# Organization of the Proteostasis Network of Membraneless Organelles

**DOI:** 10.1101/2024.11.12.623332

**Authors:** Christine M. Lim, Yuqi Bian, Alicia González Díaz, Frank Pun, Alex Zhavoronkov, Richard I. Morimoto, Michele Vendruscolo

## Abstract

Membraneless organelles (MLOs) are dynamic macromolecular condensates that act as crucibles to modulate biological process within the cell. Since MLOs form in the absence of lipid membranes, it is important to understand how their effective regulation is achieved by the protein homeostasis (proteostasis) system. To address this question, we report a comprehensive mapping of the proteostasis network (PN) of MLOs, comprising over 220,000 protein-protein interactions. The analysis of this PN reveals how the regulatory proteins (PN proteins) occupy central roles in the overall protein-protein interaction network of MLOs. We then investigate which branches of the PN are most important in the regulation of MLOs, and find that the anabolic component, which makes up ∼30% of the PN, is more closely involved with MLOs than the catabolic component, which makes up the remaining ∼70% of the PN. We also find that translation-related PN proteins and molecular chaperones play central roles in the regulation of MLOs. We then analyse the similarity between the PNs of different MLOs, revealing that stress granules and P-bodies share large portions of their PNs. Finally, to understand how specificity is achieved despite these similarities, we further analyse the PN organization, showing that HSP70 chaperones are generic in regulating MLOs, while client-specific HSP70 co-chaperones confer specificity to the chaperone action. Taken together, these results identify the composition of the PN of MLOs, rationalize its organization, and reveal a central role of molecular chaperones in the regulation of protein conformations within MLOs.

## Supplementary Data 1 for "Organization of the Proteostasis Network of Membraneless Organelles" (part 1 of 3)

### Sheet: Stress Granules
			PN Regulators of SG Network:					SG Edgelist:
	List of SG Localising Proteins in Network		Gene	UniprotID	Branch	Class		UniprotID.A	UniprotID.B
	P09651		HSPA2	P54652	Cytonuclear proteostasis	Chaperone		P09651	P48634
	Q06787		HSPA8	P11142	Cytonuclear proteostasis	Chaperone		Q06787	P63279
	P26599		DNAJA4	Q8WW22	Cytonuclear proteostasis	Chaperone		P26599	P14866
	Q13501		DNAJC7	Q99615	Cytonuclear proteostasis	Chaperone		Q13501	P60520
	Q01844		DNAJC8	O75937	Cytonuclear proteostasis	Chaperone		Q01844	Q16630
	Q14011		HSPA4	P34932	Cytonuclear proteostasis	Chaperone		Q01844	Q93062
	Q92804		BAG3	O95817	Cytonuclear proteostasis	Chaperone		Q01844	P17096
	P52948		BAG4	O95429	Cytonuclear proteostasis	Chaperone		Q01844	Q96FJ2
	P22626		TCP1	P17987	Cytonuclear proteostasis	Chaperone		Q14011	P38159
	Q9UPQ9		CCT6A	P40227	Cytonuclear proteostasis	Chaperone		Q01844	Q8N684
	P62993		CCT8L2	Q96SF2	Cytonuclear proteostasis	Chaperone		Q92804	Q15424
	P31942		PFDN4	Q9NQP4	Cytonuclear proteostasis	Chaperone		Q06787	Q7Z417
	P35637		VBP1	P61758	Cytonuclear proteostasis	Chaperone		P52948	Q99567
	Q8WXF1		HSPB1	P04792	Cytonuclear proteostasis	Chaperone		P22626	P68400
	P31483		HSPB8	Q9UJY1	Cytonuclear proteostasis	Chaperone		P52948	Q09472
	P38432		CRYAA	P02489	Cytonuclear proteostasis	Chaperone		Q9UPQ9	Q9UL18
	P49790		HSP90AA1	P07900	Cytonuclear proteostasis	Chaperone		P62993	Q9H0H5
	Q14974		HSP90AB1	P08238	Cytonuclear proteostasis	Chaperone		P62993	P58107
	Q14103		CHORDC1	Q9UHD1	Cytonuclear proteostasis	Chaperone		P31942	P50995
	Q92499		NUDC	Q9Y266	Cytonuclear proteostasis	Chaperone		P35637	Q99873
	Q13283		PTGES3	Q15185	Cytonuclear proteostasis	Chaperone		Q8WXF1	Q15233
	P10636		STIP1	P31948	Cytonuclear proteostasis	Chaperone		P31942	P26641
	Q96EP5		TOMM34	Q15785	Cytonuclear proteostasis	Chaperone		P31483	Q14296
	P31943		SUGT1	Q9Y2Z0	Cytonuclear proteostasis	Chaperone		P38432	Q14978
	P52292		AHSA1	O95433	Cytonuclear proteostasis	Chaperone		P62993	Q07666
	P06748		CDC37	Q16543	Cytonuclear proteostasis	Chaperone		P62993	P43405
	Q13148		TSC1	Q92574	Cytonuclear proteostasis	Chaperone		P49790	P62826
	P46777		PPIG	Q13427	Cytonuclear proteostasis	Folding enzyme		P62993	Q05397
	Q9UKV8		HSPA5	P11021	ER proteostasis	Chaperone		Q14974	Q9UKX7
	Q15717		ERP44	Q9BS26	ER proteostasis	Folding enzyme		Q14103	Q15424
	Q9NWB1		P4HB	P07237	ER proteostasis	Folding enzyme		Q92499	P61978
	Q13151		PDIA3	P30101	ER proteostasis	Folding enzyme		P26599	Q15366
	O00571		PRDX1	Q06830	ER proteostasis	Folding enzyme		P26599	P61978
	O14979		PRDX4	Q13162	ER proteostasis	Folding enzyme		P62993	P42858
	Q9UHD9		P4HB	P07237	ER proteostasis	Maturation and folding of specific substrates		P22626	P14866
	P55795		SRP9	P49458	ER proteostasis	Protein transport		P35637	Q12906
	P98179		SRP14	P37108	ER proteostasis	Protein transport		Q06787	P51114
	Q9H0L4		SRP68	Q9UHB9	ER proteostasis	Protein transport		Q06787	P51116
	P51991		SRP72	O76094	ER proteostasis	Protein transport		Q01844	Q15637
	Q01085		SPCS2	Q15005	ER proteostasis	Protein transport		P35637	Q15637
	Q7Z5Q1		UBL4A	P11441	ER proteostasis	Protein transport		Q92804	Q15637
	Q96LT7		SEC23A	Q15436	ER proteostasis	Protein transport		Q14974	O95373
	P60228		SEC24C	P53992	ER proteostasis	Protein transport		Q14974	O15397
	Q14157		COPB2	P35606	ER proteostasis	Protein transport		Q13283	Q14694
	Q5JVS0		CALR	P27797	ER proteostasis	Glycoproteostasis		Q06787	Q96F07
	P63244		CALR3	Q96L12	ER proteostasis	Glycoproteostasis		P62993	O60506
	Q9BZI7		VCP	P55072	ER proteostasis	Organelle-specific protein degradation		P09651	Q15424
	P46063		UBXN4	Q92575	ER proteostasis	Organelle-specific protein degradation		Q14974	P62826
	P62826		UBQLN2	Q9UHD9	ER proteostasis	Organelle-specific protein degradation		P38432	Q16637
	Q9HAU5		TRIM25	Q14258	ER proteostasis	Organelle-specific protein degradation		Q14974	P52294
	Q8IZH2		HSPA9	P38646	Mitochondrial proteostasis	Chaperone		Q06787	P19338
	P62310		HSPD1	P10809	Mitochondrial proteostasis	Chaperone		P62993	P46109
	Q9UJY1		HSPB1	P04792	Mitochondrial proteostasis	Chaperone		P26599	P23246
	P48634		HSPB8	Q9UJY1	Mitochondrial proteostasis	Chaperone		P10636	P02649
	P07910		PHB2	Q99623	Mitochondrial proteostasis	Chaperone		Q96EP5	Q92904
	Q12933		CHCHD3	Q9NX63	Mitochondrial proteostasis	Membrane protein folding		P62993	P07910
	Q9UBQ5		VCP	P55072	Mitochondrial proteostasis	Organelle-specific protein degradation		P31943	P52597
	Q12906		UBQLN2	Q9UHD9	Mitochondrial proteostasis	Organelle-specific protein degradation		Q14974	P43487
	O60573		CLPP	Q16740	Mitochondrial proteostasis	Organelle-specific protein degradation		P52948	O14787
	P26641		PARK7	Q99497	Mitochondrial proteostasis	Organelle-specific protein degradation		P52292	P55060
	O95817		SUPT6H	Q7KZ85	Nuclear proteostasis	Chaperone		P35637	P10827
	P62495		ANP32E	Q9BTT0	Nuclear proteostasis	Chaperone		P10636	P31946
	P61978		NPM1	P06748	Nuclear proteostasis	Chaperone		Q14103	P04792
	P06730		NCL	P19338	Nuclear proteostasis	Chaperone		Q14103	P34932
	Q08379		CHAF1A	Q13111	Nuclear proteostasis	Chaperone		Q14103	P11142
	Q99613		CHAF1B	Q13112	Nuclear proteostasis	Chaperone		Q14103	Q04637
	P42345		RBBP4	Q09028	Nuclear proteostasis	Chaperone		P10636	P11142
	Q8N122		GLE1	Q53GS7	Nuclear proteostasis	Protein transport		Q13283	P54105
	O14908		NUP88	Q99567	Nuclear proteostasis	Protein transport		Q13283	Q04637
	Q14240		NUP98	P52948	Nuclear proteostasis	Protein transport		Q13283	O75369
	P63279		NUP205	Q92621	Nuclear proteostasis	Protein transport		Q13283	Q8N3C0
	O60739		NUP153	P49790	Nuclear proteostasis	Protein transport		Q13283	Q8WWM7
	Q14152		NUP50	Q9UKX7	Nuclear proteostasis	Protein transport		Q13283	Q9Y5J1
	Q15654		KPNB1	Q14974	Nuclear proteostasis	Protein transport		Q13283	Q9BYJ9
	P60842		TNPO1	Q92973	Nuclear proteostasis	Protein transport		Q13283	Q7Z417
	P62633		TNPO2	O14787	Nuclear proteostasis	Protein transport		P09651	P17844
	Q13541		IPO7	O95373	Nuclear proteostasis	Protein transport		P09651	P08238
	P24941		IPO8	O15397	Nuclear proteostasis	Protein transport		P09651	Q9NZI8
	P60520		CSE1L	P55060	Nuclear proteostasis	Protein transport		P09651	O00425
	Q99623		KPNA1	P52294	Nuclear proteostasis	Protein transport		P09651	P61978
	O75569		KPNA2	P52292	Nuclear proteostasis	Protein transport		P09651	O43390
	Q9Y5V3		KPNA3	O00505	Nuclear proteostasis	Protein transport		P09651	Q12905
	Q14232		KPNA4	O00629	Nuclear proteostasis	Protein transport		P09651	Q12906
	Q9BRX2		KPNA5	O15131	Nuclear proteostasis	Protein transport		P09651	O60506
	O00442		KPNA6	O60684	Nuclear proteostasis	Protein transport		P31943	P17844
	O14746		RAN	P62826	Nuclear proteostasis	Protein transport		P31943	P61978
	P19338		RANGAP1	P46060	Nuclear proteostasis	Protein transport		P31943	O60506
	P31946		RGPD3	A6NKT7	Nuclear proteostasis	Protein transport		P09651	Q99873
	P61586		RCC1	P18754	Nuclear proteostasis	Protein transport		P09651	Q9Y6M1
	P31947		RANBP3	Q9H6Z4	Nuclear proteostasis	Protein transport		P09651	P52272
	Q9P287		RPS2	P15880	Cytosolic translation	Ribosome		P09651	P38159
	P26378		RPS3	P23396	Cytosolic translation	Ribosome		P09651	P07910
	Q92945		RPS6	P62753	Cytosolic translation	Ribosome		P09651	P38646
	P07900		RPS9	P46781	Cytosolic translation	Ribosome		P09651	O76094
	P22087		RPS11	P62280	Cytosolic translation	Ribosome		P09651	P11940
	Q504Q3		RPS18	P62269	Cytosolic translation	Ribosome		P31943	Q92600
	O95429		RPS19	P39019	Cytosolic translation	Ribosome		P09651	Q92945
	Q92900		RPS21	P63220	Cytosolic translation	Ribosome		P09651	Q9Y5A9
	Q9H1J1		RPS24	P62847	Cytosolic translation	Ribosome		P31943	Q00839
	O14646		FAU	P35544	Cytosolic translation	Ribosome		P09651	P54652
	Q9UM54		RPSA	P08865	Cytosolic translation	Ribosome		P31943	Q9Y5A9
	O60716		RPL3	P39023	Cytosolic translation	Ribosome		P09651	Q99729
	Q14247		RPL3L	Q92901	Cytosolic translation	Ribosome		P09651	Q13310
	P06493		RPL5	P46777	Cytosolic translation	Ribosome		P09651	Q9NR22
	P55072		RPL10	P27635	Cytosolic translation	Ribosome		P31943	Q92945
	Q9UNZ2		RPL11	P62913	Cytosolic translation	Ribosome		P31943	P52272
	P62820		RPL32	P62910	Cytosolic translation	Ribosome		P09651	Q00577
	Q09472		RPL37	P61927	Cytosolic translation	Ribosome		P09651	Q9HCE1
	Q16637		UBA52	P62987	Cytosolic translation	Ribosome		P09651	Q13464
	Q00613		UTP18	Q9Y5J1	Cytosolic translation	Ribosome biogenesis factor		P31943	P10809
	P10827		DDX21	Q9NR30	Cytosolic translation	Ribosome biogenesis factor		P09651	P14866
	Q00839		NOP58	Q9Y2X3	Cytosolic translation	Ribosome biogenesis factor		Q13283	Q14444
	P68400		FBL	P22087	Cytosolic translation	Ribosome biogenesis factor		P06748	Q14451
	Q92997		EIF5B	O60841	Cytosolic translation	Ribosome biogenesis factor		Q13501	Q5JTW2
	P17844		RACK1	P63244	Cytosolic translation	Ribosome biogenesis factor		Q13501	O60716
	Q99873		BCCIP	Q9P287	Cytosolic translation	Ribosome biogenesis factor		P62993	Q09472
	P12004		NKRF	O15226	Cytosolic translation	Ribosome biogenesis factor		P62993	P61978
	Q58A45		XRN2	Q9H0D6	Cytosolic translation	Ribosome biogenesis factor		P62993	P11021
	P11940		ILF2	Q12905	Cytosolic translation	Ribosome biogenesis factor		P62993	P19338
	Q9UIV1		ILF3	Q12906	Cytosolic translation	Ribosome biogenesis factor		P62993	P62987
	P55060		DUSP12	Q9UNI6	Cytosolic translation	Ribosome biogenesis factor		P62993	Q8WUM4
	P34932		PARN	O95453	Cytosolic translation	Ribosome biogenesis factor		P62993	Q96DH6
	Q9BUT9		DKC1	O60832	Cytosolic translation	Ribosome biogenesis factor		Q13148	Q9UBN7
	O00303		EIF2S1	P05198	Cytosolic translation	Translation initiation		P06748	Q9UM07
	P62879		EIF2S2	P20042	Cytosolic translation	Translation initiation		Q01844	P51116
	O60832		EIF2S3	P41091	Cytosolic translation	Translation initiation		P46777	P62913
	P63220		EIF2B1	Q14232	Cytosolic translation	Translation initiation		P10636	P34932
	Q13509		EIF3A	Q14152	Cytosolic translation	Translation initiation		Q13283	Q9UBN7
	P49458		EIF3B	P55884	Cytosolic translation	Translation initiation		Q14974	P18754
	P42224		EIF3C	Q99613	Cytosolic translation	Translation initiation		P06748	P19338
	P19525		EIF3D	O15371	Cytosolic translation	Translation initiation		P06748	P52272
	Q9NRA8		EIF3E	P60228	Cytosolic translation	Translation initiation		P06748	Q00839
	P05198		EIF3F	O00303	Cytosolic translation	Translation initiation		P06748	Q9NR30
	P27797		EIF3G	O75821	Cytosolic translation	Translation initiation		P06748	P16989
	P30101		EIF3H	O15372	Cytosolic translation	Translation initiation		P06748	Q92522
	O75821		EIF3I	Q13347	Cytosolic translation	Translation initiation		Q14103	P11940
	P05556		EIF3J	O75822	Cytosolic translation	Translation initiation		Q9UKV8	O15397
	P55010		EIF3K	Q9UBQ5	Cytosolic translation	Translation initiation		Q13148	P55072
	Q05397		EIF3L	Q9Y262	Cytosolic translation	Translation initiation		Q13501	P19474
	P31948		EIF3M	Q7L2H7	Cytosolic translation	Translation initiation		Q13501	Q14145
	P18754		EIF4A1	P60842	Cytosolic translation	Translation initiation		P62993	P07305
	P43487		EIF4A2	Q14240	Cytosolic translation	Translation initiation		P62993	Q13123
	P33992		EIF4E	P06730	Cytosolic translation	Translation initiation		Q9UKV8	Q9BWF3
	Q96AE4		EIF4E2	O60573	Cytosolic translation	Translation initiation		P06748	P09874
	Q8WUM4		EIF4G1	Q04637	Cytosolic translation	Translation initiation		Q15717	Q9UFF9
	O75340		EIF4G2	P78344	Cytosolic translation	Translation initiation		Q15717	Q9BS26
	P50579		EIF4G3	O43432	Cytosolic translation	Translation initiation		Q15717	Q92879
	P11142		EIF1	P41567	Cytosolic translation	Translation initiation		Q15717	Q13242
	Q13112		EIF4B	P23588	Cytosolic translation	Translation initiation		Q15717	Q99523
	Q9Y262		EIF4H	Q15056	Cytosolic translation	Translation initiation		Q15717	P02452
	O43390		EIF4EBP1	Q13541	Cytosolic translation	Translation initiation		Q15717	P51114
	P23588		EIF5	P55010	Cytosolic translation	Translation initiation		Q15717	Q86TB9
	Q04637		EIF5B	O60841	Cytosolic translation	Translation initiation		Q15717	Q13185
	P55884		PABPC1	P11940	Cytosolic translation	Translation initiation		Q15717	Q13425
	P23443		PABPC1L2A	Q5JQF8	Cytosolic translation	Translation initiation		Q15717	Q9H6R0
	Q6IA86		PABPC3	Q9H361	Cytosolic translation	Translation initiation		Q15717	Q9UKY7
	O00505		PABPC4	Q13310	Cytosolic translation	Translation initiation		Q15717	P47755
	Q9H6Z4		PABPC5	Q96DU9	Cytosolic translation	Translation initiation		Q15717	Q8TB72
	P26374		DDX3X	O00571	Cytosolic translation	Translation initiation		Q15717	O60333
	P78527		DDX3Y	O15523	Cytosolic translation	Translation initiation		Q15717	Q14677
	Q12905		VCP	P55072	Cytosolic translation	Translation initiation		Q15717	O43303
	P53992		EIF2A	Q9BY44	Cytosolic translation	Translation initiation		Q15717	O75420
	Q9UBU9		EEF1G	P26641	Cytosolic translation	Translation elongation		Q15717	Q7Z2W4
	Q08211		MARS1	P56192	Cytosolic translation	Translation elongation		Q15717	Q96T37
	Q9H840		YARS1	P54577	Cytosolic translation	Translation elongation		Q15717	Q9Y6I4
	P07550		AIMP2	Q13155	Cytosolic translation	Translation elongation		Q15717	O95793
	P60510		EEF2	P13639	Cytosolic translation	Translation elongation		Q15717	P23588
	P17987		EIF5AL1	Q6IS14	Cytosolic translation	Translation elongation		Q15717	Q5W0B1
	P78344		EIF5A2	Q9GZV4	Cytosolic translation	Translation elongation		Q15717	P62306
	Q9NZJ5		SECISBP2	Q96T21	Cytosolic translation	Translation elongation		Q15717	P41091
	P08865		ETF1	P62495	Cytosolic translation	Translation termination		Q15717	Q9UIV1
	P43405		GSPT1	P15170	Cytosolic translation	Translation termination		Q15717	Q8WYQ9
	P07947		GSPT2	Q8IYD1	Cytosolic translation	Translation termination		Q15717	Q9Y4F3
	Q13111		UPF1	Q92900	Cytosolic translation	Translation termination		Q15717	Q9UN86
	Q13162		UPF2	Q9HAU5	Cytosolic translation	Translation termination		Q15717	P51452
	Q06830		UPF3A	Q9H1J1	Cytosolic translation	Translation termination		Q15717	Q09028
	Q15633		UPF3B	Q9BZI7	Cytosolic translation	Translation termination		Q15717	Q8TDB6
	P04792		PELO	Q9BRX2	Cytosolic translation	Ribosome-associated QC		Q15717	P20073
	P02489		RACK1	P63244	Cytosolic translation	Ribosome-associated QC		Q15717	P07947
	P17252		ZNF598	Q86UK7	Cytosolic translation	Ribosome-associated QC		Q15717	Q96I25
	A5YKK6		ASCC1	Q8N9N2	Cytosolic translation	Ribosome-associated QC		Q15717	Q9BYJ9
	P31645		ASCC3	Q8N3C0	Cytosolic translation	Ribosome-associated QC		Q15717	Q13838
	P61019		MKRN2	Q9H000	Cytosolic translation	Ribosome-associated QC		Q15717	Q86V81
	Q96Q15		CNOT4	O95628	Cytosolic translation	Ribosome-associated QC		Q15717	P98194
	Q14451		USP10	Q14694	Cytosolic translation	Ribosome-associated QC		Q15717	Q13509
	Q9NPI6		VCP	P55072	Cytosolic translation	Ribosome-associated QC		Q15717	O43541
	Q8IU60		OGT	O15294	Cytosolic translation	Ribosome-associated QC		Q15717	P06753
	P46060		GIGYF1	O75420	Cytosolic translation	Ribosome-associated QC		Q15717	Q8NC51
	Q14258		GIGYF2	Q6Y7W6	Cytosolic translation	Ribosome-associated QC		Q15717	O60930
	Q16543		EIF4E2	O60573	Cytosolic translation	Ribosome-associated QC		Q15717	P60510
	O43432		EIF3J	O75822	Cytosolic translation	Ribosome-associated QC		Q15717	Q9ULM6
	O15371		HSF1	Q00613	PN regulation	Transcription factor		Q15717	Q53EP0
	O15372		KEAP1	Q14145	PN regulation	Transcription factor regulator		Q15717	Q13310
	O14787		EIF2AK1	Q9BQI3	PN regulation	Translation regulator		Q15717	P49756
	Q99459		EIF2AK2	P19525	PN regulation	Translation regulator		Q15717	P23443
	Q9NRI5		EIF2AK3	Q9NZJ5	PN regulation	Translation regulator		Q15717	O43251
	P36897		PSMD2	Q13200	UPS	proteasome & associates		Q15717	P27797
	Q53GS7		SQSTM1	Q13501	UPS	proteasome & associates		Q15717	P29083
	P51784		RAD23B	P54727	UPS	proteasome & associates		Q15717	P62826
	Q14694		UBQLN2	Q9UHD9	UPS	proteasome & associates		Q15717	Q53GS7
	Q9Y6I4		VCP	P55072	UPS	p97 and associates		Q15717	Q8ND56
	Q14145		NSFL1C	Q9UNZ2	UPS	p97 and associates		Q15717	P54727
	Q9UN86		UBXN4	Q92575	UPS	p97 and associates		Q15717	Q9HBD1
	Q01804		UBA52	P62987	UPS	ubiquitin and UBL proteins		Q15717	Q7Z417
	P23193		NEDD8	Q15843	UPS	ubiquitin and UBL proteins		Q15717	P55265
	O95786		UBL5	Q9BZL1	UPS	ubiquitin and UBL proteins		Q15717	Q58A45
	Q96HS1		FAU	P35544	UPS	ubiquitin and UBL proteins		Q15717	P19525
	Q8N6T7		USP11	P51784	UPS	ubiquitin and UBL proteins		Q15717	P36897
	Q9UBN7		RAD23B	P54727	UPS	ubiquitin and UBL proteins		Q15717	Q9NUL3
	Q99497		UBQLN2	Q9UHD9	UPS	ubiquitin and UBL proteins		Q15717	Q05397
	Q15843		UBL4A	P11441	UPS	ubiquitin and UBL proteins		Q15717	Q92615
	Q9NT62		NSFL1C	Q9UNZ2	UPS	ubiquitin and UBL proteins		Q15717	O60684
	Q9H492		UBXN4	Q92575	UPS	ubiquitin and UBL proteins		Q15717	O00629
	O00443		A1S9T UBE1	P22314	UPS	E1 activating enzymes		Q15717	Q9HAU5
	P54646		AOS1 SUA1 UBLE1A	Q9UBE0	UPS	E1 activating enzymes		Q15717	Q9P258
	Q6Y7W6		UBE2M	P61081	UPS	E2 conjugating enzymes		Q15717	Q71RC2
	P23396		UBE2I	P63279	UPS	E2 conjugating enzymes		Q15717	P61026
	Q08J23		SMU1	Q2TAY7	UPS	E3 ligase		Q15717	Q9Y6M1
	Q13155		GNB2	P62879	UPS	E3 ligase		Q15717	Q99653
	Q9H4A3		PWP1	Q13610	UPS	E3 ligase		Q15717	P07737
	P45983		RBBP4	Q09028	UPS	E3 ligase		Q15717	Q8TCF1
	O75531		KEAP1	Q14145	UPS	E3 ligase		Q15717	P17252
	Q09028		IBTK	Q9P2D0	UPS	E3 ligase		Q15717	P07910
	P02545		TRIM21	P19474	UPS	E3 ligase		Q15717	Q14671
	P09874		TRIM25	Q14258	UPS	E3 ligase		Q15717	P11940
	P20226		TRIM2	Q9C040	UPS	E3 ligase		Q15717	Q15424
	Q86X55		TRIM3	O75382	UPS	E3 ligase		Q15717	Q8N9N2
	P00441		TRIM71	Q2Q1W2	UPS	E3 ligase		Q15717	Q9C040
	P16104		TRIM56	Q9BRZ2	UPS	E3 ligase		Q15717	Q15366
	O15294		DTX3L	Q8TDB6	UPS	E3 ligase		Q15717	Q96AE4
	Q14493		MKRN2	Q9H000	UPS	E3 ligase		Q15717	O00767
	O43660		MEX3A	A1L020	UPS	E3 ligase		Q15717	P28676
	O00629		MEX3B	Q6ZN04	UPS	E3 ligase		Q15717	P43487
	P11021		MEX3C	Q5U5Q3	UPS	E3 ligase		Q15717	P01116
	Q12972		MEX3D	Q86XN8	UPS	E3 ligase		Q15717	O95628
	Q9BV86		NFX1	Q12986	UPS	E3 ligase		Q15717	Q14966
	P08238		RC3H1	Q5TC82	UPS	E3 ligase		Q15717	O00425
	P27348		RC3H2	Q9HBD1	UPS	E3 ligase		Q15717	Q92575
	Q96QC0		TRAF2	Q12933	UPS	E3 ligase		Q15717	Q86UE8
	P42858		RNF114	Q9Y508	UPS	E3 ligase		Q15717	O14646
	Q9UBS0		NOSIP	Q9Y314	UPS	E3 ligase		Q15717	Q04917
	O96013		RNF32	Q9H0A6	UPS	E3 ligase		Q15717	Q86XN8
	Q9H9G7		CNOT4	O95628	UPS	E3 ligase		Q15717	Q9H6Z4
	Q9HCK5		RNF25	Q96BH1	UPS	E3 ligase		Q15717	Q9H0J9
	O15397		DZIP3	Q86Y13	UPS	E3 ligase		Q15717	P05198
	Q9UL18		OBI1	Q5W0B1	UPS	E3 ligase		Q15717	Q9NYL9
	P30154		RNF214	Q8ND24	UPS	E3 ligase		Q15717	O95758
	P30153		ZNF598	Q86UK7	UPS	E3 ligase		Q15717	P58546
	Q8N0X7		MAGEA4	P43358	UPS	E3 ligase		Q15717	Q9Y2K5
	Q92575		MAGED1	Q9Y5V3	UPS	E3 ligase		Q15717	O14578
	Q92630		USP11	P51784	UPS	Ub and UBL demodifiers		Q15717	O15234
	O95793		USP5	P45974	UPS	Ub and UBL demodifiers		Q15717	Q9NUD5
	Q7Z434		USP3	Q9Y6I4	UPS	Ub and UBL demodifiers		Q15717	P78527
	Q7L2H7		USP6	P35125	UPS	Ub and UBL demodifiers		Q15717	Q8WUM4
	Q96IZ0		USP10	Q14694	UPS	Ub and UBL demodifiers		Q15717	Q71UI9
	Q96C10		ALG13	Q9NP73	UPS	Ub and UBL demodifiers		Q15717	Q9Y5A9
	Q9Y6K5		OTUD4	Q01804	UPS	Ub and UBL demodifiers		Q15717	Q92600
	P51812		PSMD2	Q13200	UPS	ubiquitin and UBL binding		Q15717	Q96QR8
	Q15038		RAD23B	P54727	UPS	ubiquitin and UBL binding		Q15717	Q92540
	P20073		UBQLN2	Q9UHD9	UPS	ubiquitin and UBL binding		Q15717	A0AV96
	Q9BQI3		NSFL1C	Q9UNZ2	UPS	ubiquitin and UBL binding		Q15717	Q9BQ04
	Q15185		UBE2I	P63279	UPS	ubiquitin and UBL binding		Q15717	O95429
	Q15365		DZIP3	Q86Y13	UPS	ubiquitin and UBL binding		Q15717	Q9Y520
	Q15366		RNF214	Q8ND24	UPS	ubiquitin and UBL binding		Q15717	Q92945
	P52294		RNF114	Q9Y508	UPS	ubiquitin and UBL binding		Q15717	O75534
	P38919		RNF25	Q96BH1	UPS	ubiquitin and UBL binding		Q15717	P09874
	O60684		USP3	Q9Y6I4	UPS	ubiquitin and UBL binding		Q15717	Q93052
	P52701		USP5	P45974	UPS	ubiquitin and UBL binding		Q15717	P20226
	O60216		PRKAA2	P54646	UPS	ubiquitin and UBL binding		Q15717	Q13951
	P32745		CDK2	P24941	UPS	ubiquitin and UBL binding		Q15717	P33991
	Q6P1J9		HDAC6	Q9UBN7	UPS	ubiquitin and UBL binding		Q15717	Q96PU8
	Q9NR56		NUP153	P49790	UPS	ubiquitin and UBL binding		Q15717	Q9BUJ2
	Q15233		UBAP2	Q5T6F2	UPS	ubiquitin and UBL binding		Q15717	P68400
	P83916		UBAP2L	Q14157	UPS	ubiquitin and UBL binding		Q15717	Q5U5Q3
	P68032		N4BP2	Q86UW6	UPS	ubiquitin and UBL binding		Q15717	Q14247
	Q8NDV7		FUS	P35637	UPS	ubiquitin and UBL binding		Q15717	P05556
	Q9HCJ0		TAF15	Q92804	UPS	ubiquitin and UBL binding		Q15717	O14787
	Q9H7E2		EWSR1	Q01844	UPS	ubiquitin and UBL binding		Q15717	Q14157
	O00767		TDRD3	Q9H7E2	UPS	ubiquitin and UBL binding		Q15717	P46109
	Q9Y2Z0		SMN1	Q16637	UPS	ubiquitin and UBL binding		Q15717	Q15038
	Q9Y508		NXF1	Q9UBU9	UPS	ubiquitin and UBL binding		Q15717	Q5TAX3
	P11441		TNRC6C	Q9HCJ0	UPS	ubiquitin and UBL binding		Q15717	Q8IU60
	Q8TC59		DHX57	Q6P158	UPS	ubiquitin and UBL binding		Q15717	P15170
	Q12986		SPATS2	Q86XZ4	UPS	ubiquitin and UBL binding		Q15717	Q5PRF9
	P35080		SPATS2L	Q9NUQ6	UPS	ubiquitin and UBL binding		Q15717	Q86X55
	Q01543		SIRT6	Q8N6T7	Autophagy-Lysosome Pathway	Pre-initiation autophagy signaling		Q15717	Q07955
	Q92973		ATP6V1G1	O75348	Autophagy-Lysosome Pathway	Pre-initiation autophagy signaling		Q15717	P23246
	Q9UBI6		EP300	Q09472	Autophagy-Lysosome Pathway	Pre-initiation autophagy signaling		Q15717	Q06210
	P27695		PRKAA2	P54646	Autophagy-Lysosome Pathway	Pre-initiation autophagy signaling		Q15717	Q5VZF2
	P10155		TPT1	P13693	Autophagy-Lysosome Pathway	Pre-initiation autophagy signaling		Q15717	Q15233
	Q9Y266		KRAS	P01116	Autophagy-Lysosome Pathway	Pre-initiation autophagy signaling		Q15717	P14866
	Q86XN8		TSC1	Q92574	Autophagy-Lysosome Pathway	Pre-initiation autophagy signaling		Q15717	O14974
	Q13610		MTOR	P42345	Autophagy-Lysosome Pathway	Pre-initiation autophagy signaling		Q15717	Q6PKG0
	P19474		RPTOR	Q8N122	Autophagy-Lysosome Pathway	Pre-initiation autophagy signaling		Q15717	Q96PV7
	Q6ZN04		CIP2A	Q8TCG1	Autophagy-Lysosome Pathway	Pre-initiation autophagy signaling		Q15717	P19338
	Q04917		CDK1	P06493	Autophagy-Lysosome Pathway	Pre-initiation autophagy signaling		Q15717	P62820
	A1L020		RALB	P11234	Autophagy-Lysosome Pathway	Autophagophore initiation and elongation		Q15717	Q9UKZ1
	Q5U5Q3		C9orf72	Q96LT7	Autophagy-Lysosome Pathway	Autophagophore initiation and elongation		Q15717	P30153
	Q9ULM3		RAB1A	P62820	Autophagy-Lysosome Pathway	Autophagophore initiation and elongation		Q15717	O60739
	Q07955		RAB2A	P61019	Autophagy-Lysosome Pathway	Autophagophore initiation and elongation		Q15717	Q15365
	Q96T37		TRAF2	Q12933	Autophagy-Lysosome Pathway	Autophagophore initiation and elongation		Q15717	P52597
	Q86V81		MAPK8	P45983	Autophagy-Lysosome Pathway	Autophagophore initiation and elongation		Q15717	P16989
	Q15785		BCLAF1	Q9NYF8	Autophagy-Lysosome Pathway	Autophagophore initiation and elongation		Q15717	Q96Q15
	P46821		VCP	P55072	Autophagy-Lysosome Pathway	Autophagophore initiation and elongation		Q15717	Q9ULV4
	Q8TF46		RIGI	O95786	Autophagy-Lysosome Pathway	Autophagophore initiation and elongation		Q15717	Q99439
	P54727		PTK2	Q05397	Autophagy-Lysosome Pathway	Autophagophore initiation and elongation		Q15717	P31946
	Q9H0A6		CSNK2A1	P68400	Autophagy-Lysosome Pathway	Autophagophore initiation and elongation		Q15717	Q16555
	P02649		RACK1	P63244	Autophagy-Lysosome Pathway	Autophagophore initiation and elongation		Q15717	P60520
	P62753		ATG3	Q9NT62	Autophagy-Lysosome Pathway	Autophagophore initiation and elongation		Q15717	Q659C4
	Q15436		USP10	Q14694	Autophagy-Lysosome Pathway	Autophagophore initiation and elongation		P09651	Q9H0D6
	P61758		SQSTM1	Q13501	Autophagy-Lysosome Pathway	Autophagophore initiation and elongation		P09651	Q15233
	P62913		GOLGA2	Q08379	Autophagy-Lysosome Pathway	Autophagophore initiation and elongation		P09651	P23246
	P62280		SEC23A	Q15436	Autophagy-Lysosome Pathway	Autophagophore initiation and elongation		P09651	Q16630
	P27635		SEC24C	P53992	Autophagy-Lysosome Pathway	Autophagophore initiation and elongation		P09651	Q05048
	P39023		PGAM5	Q96HS1	Autophagy-Lysosome Pathway	Autophagy substrate selection		P09651	Q8IX01
	P39019		ATAD3A	Q9NVI7	Autophagy-Lysosome Pathway	Autophagy substrate selection		P09651	Q08170
	P62847		PARK7	Q99497	Autophagy-Lysosome Pathway	Autophagy substrate selection		P09651	Q07955
	P15880		VCP	P55072	Autophagy-Lysosome Pathway	Autophagy substrate selection		P09651	Q99459
	O60506		ADRB2	P07550	Autophagy-Lysosome Pathway	Autophagy substrate selection		P09651	O60306
	P13639		SQSTM1	Q13501	Autophagy-Lysosome Pathway	Autophagy substrate selection		P09651	P52597
	P46781		PHB2	Q99623	Autophagy-Lysosome Pathway	Autophagy substrate selection		P09651	Q9NR30
	Q13347		TUFM	P49411	Autophagy-Lysosome Pathway	Autophagy substrate selection		P09651	Q7L2E3
	P10809		ACBD5	Q5T8D3	Autophagy-Lysosome Pathway	Autophagy substrate selection		P09651	Q08211
	Q9UHB9		TRIM21	P19474	Autophagy-Lysosome Pathway	Autophagy substrate selection		P09651	Q5T8P6
	P62910		DDX5	P17844	Autophagy-Lysosome Pathway	Autophagy substrate selection		P09651	P55265
	P35544		MAP1LC3A	Q9H492	Autophagy-Lysosome Pathway	Autophagy substrate selection		P09651	Q9NTZ6
	P61927		GABARAPL2	P60520	Autophagy-Lysosome Pathway	Autophagy substrate selection		P09651	Q92621
	Q16630		PDCD6IP	Q8WUM4	Autophagy-Lysosome Pathway	Autophagosome closure maturation and lysosome fusion		P09651	Q86V81
	Q9HCE1		GABARAPL2	P60520	Autophagy-Lysosome Pathway	Autophagosome closure maturation and lysosome fusion		P09651	O15226
	Q13200		RUFY3	Q7L099	Autophagy-Lysosome Pathway	Autophagosome closure maturation and lysosome fusion		P09651	Q8N187
	P54652		MYO6	Q9UM54	Autophagy-Lysosome Pathway	Autophagosome closure maturation and lysosome fusion		P09651	Q9BXP5
	Q9NR30		HTT	P42858	Autophagy-Lysosome Pathway	Autophagosome closure maturation and lysosome fusion		Q13501	Q9UBN7
	P84103		OGT	O15294	Autophagy-Lysosome Pathway	Autophagosome closure maturation and lysosome fusion		Q9UPQ9	P11940
	P49411		KIF1B	O60333	Autophagy-Lysosome Pathway	Autophagosome closure maturation and lysosome fusion		Q06787	Q9H7E2
	P52272		MAP1LC3A	Q9H492	Autophagy-Lysosome Pathway	Autophagosome closure maturation and lysosome fusion		Q13501	O95817
	Q9Y2X3		RAB2A	P61019	Autophagy-Lysosome Pathway	Autophagosome closure maturation and lysosome fusion		Q13501	Q9H492
	Q13243		HDAC6	Q9UBN7	Autophagy-Lysosome Pathway	Autophagosome closure maturation and lysosome fusion		Q9UKV8	Q8NDV7
	Q9BUJ2		CTTN	Q14247	Autophagy-Lysosome Pathway	Autophagosome closure maturation and lysosome fusion		Q9UKV8	Q9HCJ0
	Q14978		VCP	P55072	Autophagy-Lysosome Pathway	Autophagosome closure maturation and lysosome fusion		Q9UPQ9	Q9H9G7
	P43243		CTSC	P53634	Autophagy-Lysosome Pathway	Lysosomal catabolism		Q9UPQ9	Q9HCK5
	Q8N684		PRDX6	P30041	Autophagy-Lysosome Pathway	Lysosomal catabolism		Q14103	O60506
	Q99567		ATP6V1G1	O75348	Autophagy-Lysosome Pathway	Lysosomal catabolism		Q14103	Q9Y6M1
	Q7L2E3		EIF2AK2	P19525	Autophagy-Lysosome Pathway	Autophagy gene expression		Q14103	P63279
	Q5T6F2		EIF2S1	P05198	Autophagy-Lysosome Pathway	Autophagy gene expression		P35637	P63279
	P25705		EIF2AK3	Q9NZJ5	Autophagy-Lysosome Pathway	Autophagy gene expression		Q14974	Q9UBU9
	P30041		TRIM21	P19474	Autophagy-Lysosome Pathway	Autophagy gene expression		Q13501	Q96IZ0
	Q15424		KEAP1	Q14145	Autophagy-Lysosome Pathway	Autophagy gene expression		Q13501	Q8N122
	P60981		FUS	P35637	Autophagy-Lysosome Pathway	Autophagy gene expression		Q13501	P42345
	Q00796		STAT1	P42224	Autophagy-Lysosome Pathway	Autophagy gene expression		Q13501	P23443
	Q9UKY7		EIF4G1	Q04637	Autophagy-Lysosome Pathway	Autophagy gene expression		Q9NWB1	P52597
	Q14204		IGF2BP1	Q9NZI8	Autophagy-Lysosome Pathway	Autophagy gene expression		P38432	P51116
	P33993		ELAVL1	Q15717	Autophagy-Lysosome Pathway	Autophagy gene expression		P38432	O00505
	Q15056		HSPA8	P11142	Autophagy-Lysosome Pathway	Chaperone directed autophagy		Q9NWB1	Q99700
	Q9BRA2		HSP90AA1	P07900	Autophagy-Lysosome Pathway	Chaperone directed autophagy		Q9NWB1	P48634
	P29558		STIP1	P31948	Autophagy-Lysosome Pathway	Chaperone directed autophagy		Q9NWB1	P28676
	P55081		BAG3	O95817	Autophagy-Lysosome Pathway	Chaperone directed autophagy		Q9NWB1	Q9Y5V3
	P54105		HSPB8	Q9UJY1	Autophagy-Lysosome Pathway	Chaperone directed autophagy		Q9NWB1	P57723
	O75369							Q9NWB1	Q96PU8
	Q9UKX7							Q9NWB1	O43251
	P62306							P38432	Q99873
	P11586							P38432	Q9NR22
	Q9BTT0							Q13148	P34932
	P26196							Q13148	P07900
	P04080							Q9UKV8	Q13541
	Q14677							P09651	Q16629
	P38159							P62993	P11142
	P04075							P62993	P38646
	P10599							P62993	P07900
	Q9H2U1							P62993	Q14204
	O60828							P62993	P39019
	Q8TCS8							P62993	P08238
	P40227							P62993	P02538
	Q9NUU7							P62993	Q9BQE3
	P50995							P62993	P17987
	P23528							P62993	P26641
	Q15637							P62993	P10809
	Q9BR76							P62993	A5YKK6
	Q5TC82							P62993	Q14247
	P49756							P62993	P50552
	O43379							P62993	Q00839
	P15170							P62993	Q8NC51
	Q9BY44							P10636	P43405
	Q8TCG1							P46777	P62753
	P20042							P46777	P08865
	P55265							P46777	P62280
	Q05048							P46777	P39019
	Q01081							P46777	P15880
	Q9BXP5							P46777	P23396
	Q13123							P46777	P62847
	Q2TAY7							P31943	O43390
	Q13427							P31943	P38159
	Q9BWF3							P46777	P46781
	Q07666							P46777	P63220
	O43251							P31943	Q9BUJ2
	Q96LI5							P46777	P35544
	Q9ULM6							P22626	Q13243
	O75420							P22626	Q13242
	Q86UK7							P22626	P84103
	Q99700							P26599	Q13243
	Q99615							Q14103	O43390
	P29372							P49790	Q9UKX7
	O75937							Q14103	P38159
	Q8IYD1							Q14103	P52597
	O95628							P06748	P62753
	Q9Y696							P09651	P62753
	Q06210							P09651	P08865
	Q9H0S4							Q13151	Q13243
	Q9BQ39							Q14103	P14866
	P17096							P31943	P14866
	Q9UBE0							Q13151	P84103
	Q92600							Q92499	P52272
	O15116							P31943	Q12905
	Q9H0D6							O00571	Q13243
	Q13951							O00571	Q13242
	Q9P2B4							O14979	P52272
	P56192							O14979	Q9BUJ2
	Q9UHD1							Q14011	Q15637
	P12955							O00571	O43390
	Q93052							O14979	P84103
	P38646							O14979	O43390
	Q9BS26							O14979	P52597
	O60841							O14979	Q13242
	O95433							P35637	Q15233
	O75822							O14979	Q07955
	P62269							P09651	P63220
	P33991							P09651	P23396
	P37108							O00571	O60506
	Q9Y3Z3							Q01844	Q13243
	O15067							Q92499	Q52LJ0
	Q9ULV4							P22626	P62987
	O15143							P31942	O43390
	Q01518							P31942	Q07955
	Q9UNF1							P22626	P39019
	Q6NYC1							P49790	Q8TCS8
	Q13838							O14979	P14866
	Q8NE71							P31942	P52597
	Q9Y224							Q15717	Q13243
	Q9Y3I0							Q14011	O75175
	P16989							Q13151	P23396
	Q6P2E9							O14979	Q15056
	P35249							O14979	Q8ND56
	Q96CX2							P31943	P07947
	Q9Y570							P22626	Q99729
	P45974							P31943	Q9BWF3
	P22314							Q92499	P05198
	P13489							P31942	Q12874
	Q96HC4							Q92499	P63279
	Q7KZF4							Q14011	Q8ND56
	Q8NC51							Q92499	P54886
	O76003							Q92499	P50552
	P14866							P31942	Q9BUJ2
	Q6ZN17							Q14011	Q92945
	Q2Q1W2							P31943	Q8ND56
	Q9BYX4							Q14011	Q99567
	Q8IZD4							Q9UHD9	Q03405
	P51114							Q13151	Q99729
	Q9H9Z2							Q92804	P07951
	Q5W0B1							Q92499	Q8ND56
	Q9NUL3							Q92499	Q9BWF3
	O43541							Q92499	Q5TC82
	Q8TDB6							Q13151	P62753
	Q12849							Q15717	P84103
	Q9NZI8							P46777	Q8IY81
	Q6MZQ0							Q13283	Q14978
	Q9NRR4							O00571	P58107
	Q8N9N2							Q92499	P61586
	P52597							O00571	P62280
	Q05084							O00571	P07951
	O15131							Q13151	P08865
	P01116							P26599	P62820
	P43358							P06748	Q9UKX7
	P22061							Q13283	P11940
	Q9NQP4							Q14103	P31947
	Q86Y13							P06748	Q16630
	Q9UNI6							O00571	Q14152
	Q15691							O00571	P55884
	Q13642							O00571	Q99613
	Q86US8							O00571	O15371
	Q14192							O00571	P60228
	Q13185							O00571	O00303
	Q12802							O00571	O75821
	O95373							O00571	O15372
	Q9H1B4							O00571	Q13347
	Q15274							O00571	O75822
	Q03405							O00571	Q9UBQ5
	Q9NR22							P06748	Q9UKF6
	Q9BQ04							Q15717	P61978
	P42025							Q13151	Q07955
	Q9GZU5							Q13151	P17844
	P51648							Q13151	P61978
	Q9NPI1							Q13151	P52597
	Q96JY0							P09651	P62995
	P13693							Q14011	P61978
	Q13310							Q14011	Q07666
	Q8IY81							Q14103	P07910
	P29083							Q14103	Q00839
	P37802							Q14103	P61978
	P54577							P31943	Q15637
	O14744							P55795	Q15637
	Q16629							P55795	Q12906
	P41567							P55795	O60828
	P62995							P55795	P17844
	Q14847							P55795	Q9BUJ2
	Q99417							P55795	Q9BWF3
	Q8WW22							P55795	P63244
	P07237							P55795	Q96PU8
	Q9P258							P55795	O43251
	Q9GZV4							P31942	P17844
	Q7KZ85							P31942	Q00839
	Q8WWM7							P31942	Q9BWF3
	O00148							P26599	Q99729
	Q9H361							P26599	Q96PU8
	P61081							P26599	O43251
	Q9UBV8							P62993	P31946
	P30626							P62993	P27348
	Q9NVI7							P62993	Q96F07
	Q16658							P62993	Q04917
	O00425							P62993	P35544
	P62987							P62993	Q9NZI8
	Q9NYF8							P52948	Q9BUJ2
	Q92901							Q9UKV8	P07900
	O76094							Q9UKV8	Q15633
	Q04760							Q9UKV8	P11940
	Q9UI15							Q9UKV8	Q9UIV1
	Q6IS14							P09651	Q86X55
	O95985							Q15717	Q03405
	P58546							Q13283	Q7KZF4
	Q9P2D0							P06748	P19525
	Q969T9							Q15717	P55072
	Q63ZY3							P06748	P07900
	Q9BQE3							P06748	P19474
	Q6NXE6							P06748	Q9BQE3
	Q99523							P06748	P08238
	Q8NI77							P06748	Q16543
	P47755							P06748	Q13509
	Q02241							P06748	P55072
	Q9UKF6							P06748	P11021
	Q9NZN8							P06748	O75369
	Q9Y3F4							P06748	Q14145
	Q5T7N2							P06748	Q13162
	P46109							P06748	P26641
	Q9HC16							P06748	P13489
	O75593							P06748	O15372
	Q6PJG6							P06748	Q99417
	Q8IUH3							P06748	P46821
	Q9Y314							P06748	P04792
	Q7Z2W4							P06748	P23528
	P02538							P06748	P25705
	Q8WUJ0							P06748	P60228
	Q9C040							P06748	P60842
	Q8NCA5							P06748	P49411
	Q96F86							P06748	Q7L2H7
	P11234							P06748	Q13347
	Q9UBL9							P06748	Q86YF9
	Q6P158							P06748	P30041
	Q71RC2							P06748	P17987
	Q9H0J9							P06748	P10599
	Q12926							P06748	Q15365
	O15273							P06748	Q9NX63
	Q99439							P06748	Q9BXP5
	P32456							P06748	P05198
	P51116							P06748	P62306
	Q9HBD1							P06748	Q09028
	Q562R1							P06748	Q14247
	O95968							P06748	P13639
	Q49MI3							P06748	O75821
	Q8TDQ0							P06748	P50552
	P43119							P06748	P34932
	O75348							P06748	P27635
	Q96FJ2							P06748	Q08379
	Q14966							P06748	P17252
	Q12874							P06748	Q99497
	Q86SQ0							P06748	P60981
	Q9NQT8							Q01844	Q99873
	Q6PKG0							Q13501	P34932
	O15226							Q13501	P78509
	Q15555							Q14103	P17096
	Q92574							O14979	P17096
	Q8N3C0							P09651	P17096
	Q9NRC1							P26599	P17096
	O75382							P06748	P17096
	P27816							Q01844	Q15233
	Q9NUD5							Q01844	Q9BUJ2
	Q9BRZ2							P35637	Q9H7E2
	Q7Z417							P35637	P38159
	P47974							P62993	P22314
	Q8TCF1							P35637	Q13242
	O75880							P35637	Q14151
	Q8IWR0							P35637	O75525
	Q92994							P62993	P49750
	Q96DH6							Q9UKV8	Q9UL18
	P04083							P62993	Q2TAY7
	P04632							Q13148	P11940
	P32322							Q14103	P08865
	P61026							Q14103	P13639
	Q92729							Q14103	P07237
	Q9Y6J8							Q14103	P32322
	P51452							Q14103	Q9BV86
	Q96L12							Q14103	Q7L2E3
	Q9ULX6							Q9UKV8	P62280
	Q9UPU9							Q15717	O95319
	Q92567							Q13148	Q9NR30
	Q99959							Q13148	Q96DH6
	Q8IX12							Q13148	Q7Z2W4
	Q8IX01							Q13148	Q9Y520
	Q53EP0							Q13148	Q04637
	Q92545							Q13148	Q71RC2
	Q9H000							Q13148	P62280
	Q13835							Q13148	P43243
	Q8WU79							Q13148	Q9H6S0
	P00973							Q13148	P81605
	Q9NP73							Q13148	Q99729
	Q9P2K5							Q13148	O43347
	Q96DZ5							Q13148	P31947
	Q9NX63							Q13148	O95793
	Q92615							Q13148	Q92522
	Q96A72							Q13148	Q6P158
	P28676							Q13148	Q96I24
	O60504							Q13148	O43390
	Q16740							Q13148	Q9BQ39
	Q8IWZ3							Q13148	P48634
	Q96I25							Q13148	Q7Z417
	Q8IZU3							Q13148	Q13835
	Q6NYC8							Q13148	Q8NC51
	Q9BYJ9							Q13148	Q9BXP5
	Q93062							Q13148	O15226
	Q99633							Q13148	Q9UBU9
	Q86TB9							Q13148	Q15365
	A6H8Y1							Q13148	P22087
	O75586							Q13148	Q9Y5A9
	P05114							Q13148	Q8WWM7
	P09525							Q13148	Q99459
	P07951							Q13148	P55265
	P49750							Q13148	Q12849
	O14974							Q13148	Q9Y2X3
	Q9NTI5							Q13148	Q14694
	O75179							Q13148	Q8IZH2
	Q14444							Q13148	Q92879
	Q92879							Q13148	Q12926
	Q6P2H3							Q13148	Q13347
	Q17RY0							Q13148	O43432
	O75534							Q13148	P63244
	Q92904							Q13148	P27816
	Q9NZB2							Q13148	Q8NCA5
	Q9NX05							Q13148	Q3MHD2
	Q96I24							Q13148	Q86TB9
	Q9Y6M1							Q13148	P35249
	O15063							Q13148	Q96QR8
	O60333							Q13148	Q9NYF8
	Q3MHD2							Q13148	O75152
	Q8ND56							Q13148	P62847
	Q9Y4F3							Q13148	Q9H0D6
	O95453							Q13148	P25705
	Q5JSZ5							Q13148	P41091
	Q14671							Q13148	Q14152
	Q9Y2K5							Q13148	O15372
	A0AV96							Q13148	Q00577
	Q8ND24							Q13148	Q9BUJ2
	Q5PRF9							Q13148	Q7L2E3
	Q92540							Q13148	Q9H2U1
	Q9Y5A9							Q13148	Q92900
	Q7Z739							Q13148	Q9Y6M1
	O14578							Q13148	P15880
	P51679							Q13148	P62753
	Q9NR80							Q13148	Q13310
	P46013							Q13148	P52272
	P07737							Q13148	P15924
	O43303							Q13148	Q6PKG0
	Q5T8D3							Q13148	Q92945
	O14983							Q13148	P62269
	Q15286							Q13148	P11021
	P68366							Q13148	P07910
	P50552							Q13148	P55884
	O95819							Q13148	Q16629
	Q96DU9							Q13148	P46781
	Q96PU8							Q13148	P08865
	Q08170							Q13148	Q12906
	O75152							Q13148	P17844
	Q96SF2							Q13148	Q9NZB2
	O43347							Q13148	P62913
	O95758							Q13148	Q99613
	Q15005							Q13148	P26196
	Q9H6R0							Q13148	Q7KZF4
	Q15434							Q13148	P11142
	Q6PJT7							Q13148	Q9HCE1
	P49961							Q13148	P39023
	Q9Y6A5							Q13148	P16989
	O75175							Q13148	Q08211
	Q9UKZ1							Q13148	P23396
	Q8IXT5							Q13148	P19338
	Q659C4							Q13148	Q12905
	P06753							Q13148	Q9UN86
	Q8WUA4							Q13148	P62910
	P57723							Q13148	Q6Y7W6
	Q9H9A5							Q13148	Q00839
	Q0ZGT2							Q13148	O60506
	Q99729							Q13148	P13639
	P23246							Q13148	P38159
	Q9BTD8							Q13148	P27635
	Q96T21							Q13148	Q14444
	Q9BZB8							Q13148	Q15366
	Q86TG7							Q13148	P26641
	P35606							P06748	P27348
	P41091							Q92499	Q8NE71
	P07305							Q92499	Q9Y224
	P30876							Q92499	Q9Y3I0
	Q9H0H5							P52948	Q6P1J9
	Q92621							Q92499	P16989
	Q9NZT1							Q13151	Q08211
	P81605							Q13283	Q6P2E9
	P58107							Q13283	Q99613
	Q86UW6							Q92499	Q9UBQ5
	O60237							Q14103	Q9UBQ5
	Q02952							Q92499	Q00839
	Q14151							P35637	Q00839
	Q69YQ0							P52292	P08238
	Q96CT7							Q92499	O00425
	Q00577							Q92499	Q12905
	Q96PV7							P06748	P52294
	Q9Y2V2							P52292	O00629
	P07199							P26599	P08865
	O95359							Q9UHD9	P07237
	Q6ISU1							Q92499	O75340
	Q9BPY8							P52292	Q99873
	P15924							Q92499	P35249
	Q14195							O00571	P15880
	Q16555							O00571	P23396
	Q9BSJ8							O00571	P46781
	Q9NTJ3							O00571	Q7KZF4
	P54886							Q14103	Q9H4A3
	Q9H773							Q9UKV8	Q9H9G7
	Q14576							Q9UKV8	O43347
	Q13242							Q9UKV8	P07237
	Q9HCC0							Q9UKV8	Q5W0B1
	Q14739							Q9UKV8	Q9BYJ9
	Q9BZL1							Q9UPQ9	Q86X55
	Q8WX93							Q9UPQ9	O15067
	P06702							Q13148	O75586
	Q9UGR2							Q13148	Q8IUH3
	Q9C0C2							Q14103	O95793
	P35611							Q9NWB1	Q9NP73
	Q9UFF9							Q9NWB1	Q15038
	P40938							Q9NWB1	Q92567
	Q9H6S0							Q9NWB1	Q93062
	O96011							P10636	Q13509
	Q9UIW2							P10636	P27348
	Q14296							Q15717	Q9UBN7
	Q9Y5J1							Q14103	P19338
	Q9NYL9							P35637	P55072
	Q13442							P35637	P23246
	Q96QR8							P35637	P27348
	Q9NUQ6							P35637	P07737
	Q3ZCM7							P35637	Q8WWM7
	Q8WYQ9							P35637	P11586
	P53634							P35637	P04075
	Q7L099							P35637	Q5T6F2
	Q15004							P35637	Q14157
	P49765							P35637	O60506
	Q71UI9							P35637	Q8NC51
	Q9GZM8							P35637	P12004
	Q99996							P35637	P46781
	Q6GMV2							P35637	Q9UBE0
	Q96QZ7							P35637	P25705
	Q8TEU7							P35637	P22314
	Q6PL18							P35637	P23528
	Q5JTW2							P35637	P52597
	Q8NE35							P35637	Q16630
	O00151							P35637	Q12874
	Q5VZF2							P35637	P61978
	O60306							P35637	P14866
	Q52LJ0							P35637	P13639
	Q99653							P35637	P26641
	O15234							P35637	P07900
	Q13464							P35637	P40227
	Q9NTZ6							P35637	P08238
	O15347							P35637	P11021
	P12035							P35637	P11142
	Q03001							P35637	P17987
	Q9UH99							P35637	P30101
	Q9Y520							P35637	P38646
	Q8TB72							P35637	P49411
	A6NKT7							P35637	P10809
	Q07866							P35637	P32322
	Q86V48							P35637	Q06830
	Q01469							P35637	Q9BS26
	Q9H910							P35637	Q6NXE6
	Q92522							P35637	Q96P66
	Q9Y3B9							P35637	P02545
	Q86XZ4							P35637	Q09028
	Q8N1F8							P35637	Q3MHD2
	Q9H019							P35637	Q9Y224
	Q92628							P35637	P17844
	Q96BH1							P35637	P62913
	Q9H3G5							P35637	P60842
	Q9Y446							P35637	Q15366
	P08133							P35637	P55060
	Q4AC94							P35637	P62826
	Q96HJ9							P35637	Q99459
	A6NKD9							P35637	Q5JTW2
	P51798							P35637	Q8NCA5
	Q5TZA2							P35637	Q9Y3I0
	Q86YF9							Q01844	Q12933
	A1KXE4							Q01844	Q9UBV8
	Q9HCM7							P55795	Q96DH6
	O43813							P52292	Q9Y5V3
	Q9Y2U8							P52292	Q9UKX7
	O95402							P52292	Q93062
	Q8N543							P98179	P38159
	Q6PFW1							P38432	Q96HC4
	Q15032							P06748	Q8IY81
	P78509							P06748	P39023
	O60930							P06748	Q13610
	Q86UN2							P06748	P16104
	O95271							O14979	Q13310
	Q96F07							O14979	Q6PKG0
	O15523							O14979	Q9H000
	O43781							P09651	Q9NZB2
	P50479							P09651	Q92900
	Q13425							P09651	Q9NUD5
	P78312							P09651	Q6PKG0
	Q96A57							P09651	Q659C4
	P35125							P09651	Q9H2U1
	P02452							P09651	P29558
	Q86UE8							Q9UPQ9	A5YKK6
	P22105							Q9UPQ9	Q9NZN8
	Q3YBR2							Q9UPQ9	Q9ULM6
	Q8NHU6							Q9UPQ9	Q96LI5
	P55008							Q9UPQ9	Q9UIV1
	Q8IYB7							Q9UPQ9	Q9UFF9
	O95319							Q9UPQ9	O75175
	Q5TAX3							Q9UPQ9	Q58A45
	Q9BX40							Q9UKV8	A5YKK6
	C9JLW8							Q9UKV8	Q9NZN8
	Q5T8P6							Q9UKV8	Q9ULM6
	Q9C0B9							Q9UKV8	Q96LI5
	Q9H694							Q9UKV8	Q9UFF9
	Q5JQF8							P09651	Q9UBS0
	Q96AE7							P09651	P04075
	Q9UPN3							P09651	P04083
	Q01851							P09651	P25705
	Q10586							P09651	Q9Y3F4
	O15527							P09651	Q9Y224
	P05165							P09651	Q9Y3I0
	Q8NF91							P09651	Q9NZT1
	Q9UM07							P09651	Q14444
	Q9P1F3							P09651	P23528
	Q9BQ61							P09651	P16989
	Q9BYK8							P09651	P81605
	Q6ZUT6							P09651	P26196
	O75525							P09651	P15924
	Q9NYI0							P09651	P26641
	O95631							P09651	P13639
	Q86SG5							P09651	Q14232
	P18615							P09651	O15372
	Q86W56							P09651	Q14240
	Q5T5Y3							P09651	P38919
	P98194							P09651	P58107
	Q8N187							P09651	Q9NX05
	Q96P66							P09651	Q52LJ0
	Q15027							P09651	Q9UN86
	Q99698							P09651	P63244
	P26232							P09651	Q92522
	Q9HCG8							P09651	Q00839
	Q9BX66							P09651	Q9BUJ2
	Q6UW02							P09651	P11021
	O94967							P09651	P11142
	Q14201							P09651	P04792
	A6NFN3							P09651	P10809
	Q9H0Z9							P09651	P02538
	Q9H171							P09651	P02545
	P02745							P09651	P43243
	P48145							P09651	P19338
	O00585							P09651	Q9UBU9
								P09651	P07237
								P09651	Q15366
								P09651	P07737
								P09651	Q99623
								P09651	Q13835
								P09651	P30153
								P09651	Q06830
								P26599	P25705
								Q13148	Q99700
								Q96EP5	Q9Y2V2
								Q96EP5	P23528
								Q14974	P55060
								Q9H0L4	Q05048
								P35637	Q99615
								Q14103	Q99615
								Q92499	Q13541
								P09651	Q13541
								Q01844	Q15056
								P35637	Q15056
								Q8WXF1	Q15056
								Q92499	Q8NCA5
								Q13148	O75369
								Q96EP5	Q96I24
								Q96EP5	P63244
								Q15717	P63244
								P46777	P63244
								P51991	Q99729
								Q14103	Q99729
								P31943	Q99729
								P22626	P52597
								P51991	P52597
								P26599	P11021
								P31942	P04792
								P26599	P04792
								P52292	P52294
								P52292	O00505
								P52292	O60684
								P09651	Q96DH6
								Q14974	P19338
								Q96EP5	Q15843
								P46777	P11940
								P46777	Q13310
								Q96EP5	Q15365
								Q14103	Q15365
								P26599	Q15365
								P31483	Q15365
								Q01085	Q15365
								Q96EP5	Q15366
								P31483	Q15366
								Q01085	Q15366
								P31943	O75340
								P55795	O75340
								P31942	O75340
								Q13148	O75340
								Q13148	P30101
								Q96EP5	P07737
								P51991	Q99623
								Q96EP5	Q06830
								P46777	Q13610
								P51991	P61026
								P26599	P61019
								Q9UHD9	P54727
								P26599	P46060
								Q96EP5	Q9NTZ6
								P46777	Q92901
								P46777	P62269
								P31943	P51812
								Q96EP5	P00441
								Q15717	P31948
								O14979	P31948
								P31942	P31948
								Q96EP5	P37802
								P52948	Q92973
								P26599	P49411
								P46777	Q8IZH2
								P62993	Q15027
								P62993	P55072
								Q01844	Q08211
								Q01844	P06702
								Q01844	P08133
								Q01844	P53992
								Q01844	O14908
								Q01844	Q13642
								Q01844	Q14247
								Q01844	P09874
								Q01844	Q71UI9
								Q01844	Q01081
								Q01844	Q15436
								Q01844	Q13242
								Q01844	Q99729
								Q01844	Q9BXP5
								Q01844	P62995
								Q01844	Q9GZV4
								Q01844	Q15691
								Q01844	P84103
								Q01844	Q92900
								Q01844	Q07955
								Q01844	Q9NRA8
								Q01844	Q15032
								Q01844	Q15424
								Q01844	Q16629
								Q01844	Q12905
								Q01844	Q96PU8
								Q01844	P55081
								Q01844	O15234
								Q01844	Q13111
								Q01844	P00441
								Q01844	Q6P2H3
								Q01844	Q15185
								Q01844	O95402
								Q01844	P43487
								Q01844	O15347
								Q01844	P08865
								Q01844	Q9UBE0
								Q01844	P54727
								Q01844	Q6IS14
								Q01844	O95817
								Q01844	P12004
								Q01844	Q92567
								Q01844	Q9UKY7
								Q01844	Q86V81
								Q01844	Q07666
								Q01844	P61758
								Q01844	P05198
								Q01844	P39019
								Q01844	P10599
								Q01844	Q09472
								Q01844	P07237
								Q01844	P27797
								Q01844	O95433
								Q01844	Q96CT7
								Q01844	P50479
								Q01844	Q13162
								Q01844	P35249
								Q01844	O76003
								Q01844	Q9BTT0
								Q01844	P31948
								Q01844	Q96CX2
								Q01844	Q04760
								Q01844	O75937
								Q01844	Q9Y508
								Q01844	Q16543
								Q01844	P61081
								Q01844	P29083
								Q01844	O60828
								Q01844	Q9Y3B9
								Q01844	P50995
								Q9H0L4	Q08379
								Q14974	P51648
								Q13283	P53634
								P49790	P18754
								P06748	O14646
								P55795	Q99698
								Q14103	O60832
								P06748	P78344
								P06748	P22087
								Q14974	P62495
								P06748	P35544
								Q14103	P42345
								Q14974	Q53GS7
								P49790	Q53GS7
								P55795	P52597
								P55795	P61978
								P49790	P52294
								Q14974	O00505
								P49790	O00505
								Q14974	O00629
								P49790	O00629
								P49790	Q92973
								P06748	P08865
								P49790	P33991
								P06748	P46013
								P55795	Q9HCE1
								P06748	P29372
								P55795	P52272
								Q14974	Q99567
								P49790	Q99567
								P55795	P32322
								Q14974	P46060
								P49790	P46060
								Q14103	Q9BWF3
								P06748	P62913
								P06748	P62910
								P06748	P61927
								P06748	P15880
								P06748	P23396
								P06748	P46781
								P06748	P62280
								P06748	P62269
								P06748	P39019
								P06748	P63220
								P06748	P62847
								P06748	O76094
								Q14974	P63279
								P49790	P63279
								Q14103	P51784
								P06748	Q14152
								P06748	Q99613
								P06748	Q13310
								P09651	Q96I24
								Q14103	Q96I24
								P06748	Q14694
								P09651	Q14151
								Q13283	Q5TZA2
								Q14103	Q13509
								P06748	P63244
								P49790	Q9UBU9
								P55795	O60506
								P49790	O95373
								P06748	O00425
								P09651	Q07666
								P55795	Q14296
								Q14974	Q92621
								P49790	Q92621
								P06748	Q92615
								Q14103	Q9NZB2
								P55795	Q9NZB2
								P06748	Q6PKG0
								Q14974	O60684
								P49790	O60684
								P49790	Q9H9A5
								P06748	Q8NCA5
								P06748	Q8NC51
								P06748	Q7KZF4
								P55795	P38159
								P09651	Q14966
								P06748	Q9H0S4
								P06748	Q9Y262
								P06748	Q9Y3I0
								P06748	Q08J23
								P06748	O15226
								P09651	P49750
								P06748	Q9P287
								Q13283	Q9BYX4
								P06748	Q9BQ39
								Q14974	Q6PJT7
								P06748	Q6P158
								P06748	Q71UI9
								P06748	Q71RC2
								Q14103	Q6NYC8
								P09651	Q8IXT5
								P55795	Q8IXT5
								Q9UHD9	Q00839
								Q15717	Q9NZI8
								Q13501	P42858
								Q13501	P11021
								P62993	P06702
								P52292	Q99623
								O00571	Q7Z434
								P10636	P68366
								P22626	Q09472
								Q9NWB1	Q96BH1
								Q14011	O14744
								Q14011	Q99873
								Q9NWB1	O14744
								Q92804	Q99873
								P98179	O14744
								P98179	Q92900
								P98179	Q9NZB2
								P98179	Q9Y6M1
								P98179	Q9UKY7
								P98179	Q12926
								P98179	O15234
								P98179	P10155
								P98179	Q12906
								P98179	O00425
								P98179	Q12905
								P98179	Q9HCE1
								P98179	Q01469
								P98179	O75569
								P98179	Q9NUD5
								P06748	Q9UNF1
								P06748	Q13185
								Q13283	Q562R1
								Q13283	P42025
								Q13283	P55265
								Q13283	P54886
								Q13283	Q9BTT0
								Q13283	P04083
								Q13283	P08133
								Q13283	P20073
								Q13283	P27695
								Q13283	O15143
								Q13283	Q6PL18
								Q13283	Q9NVI7
								Q13283	P25705
								Q13283	Q99700
								Q13283	O95817
								Q13283	O75531
								Q13283	Q6PJG6
								Q13283	Q9Y224
								Q13283	Q6ZUT6
								Q13283	Q9Y3I0
								Q13283	Q9NZT1
								Q13283	Q01518
								Q13283	P47755
								Q13283	Q9Y2V2
								Q13283	Q13951
								Q13283	P83916
								Q13283	P40227
								Q13283	Q99459
								Q13283	Q6P1J9
								Q13283	P06493
								Q13283	Q92879
								Q13283	P07199
								Q13283	P23528
								Q13283	Q9NX63
								Q13283	Q9UHD1
								Q13283	O14578
								Q13283	Q9Y696
								Q13283	A5YKK6
								Q13283	Q9BR76
								Q13283	Q9UKF6
								Q13283	Q16630
								Q13283	Q8N684
								Q13283	O75534
								Q13283	P55060
								Q13283	Q05048
								Q13283	P26232
								Q13283	O60716
								Q13283	Q9P2B4
								Q13283	Q9HCG8
								Q13283	P81605
								Q13283	Q9NUU7
								Q13283	Q9NR30
								Q13283	Q9H0S4
								Q13283	Q9BQ39
								Q13283	P26196
								Q13283	Q7L2E3
								Q13283	O60832
								Q13283	O75937
								Q13283	Q16555
								Q13283	Q14195
								Q13283	P15924
								Q13283	Q03001
								Q13283	P60981
								Q13283	Q8TDB6
								Q13283	Q96FJ2
								Q13283	Q9BY44
								Q13283	P20042
								Q13283	Q14152
								Q13283	P55884
								Q13283	O15371
								Q13283	P60228
								Q13283	O00303
								Q13283	O75821
								Q13283	O15372
								Q13283	Q13347
								Q13283	O75822
								Q13283	Q9UBQ5
								Q13283	Q9Y262
								Q13283	Q7L2H7
								Q13283	P60842
								Q13283	P23588
								Q13283	P78344
								Q13283	Q15056
								Q13283	Q12926
								Q13283	P58107
								Q13283	P62495
								Q13283	Q9NZB2
								Q13283	Q8NCA5
								Q13283	P22087
								Q13283	Q13642
								Q13283	Q53EP0
								Q13283	Q16658
								Q13283	Q8IY81
								Q13283	Q96I24
								Q13283	P51114
								Q13283	P51116
								Q13283	Q9UN86
								Q13283	Q06210
								Q13283	P62879
								Q13283	P07305
								Q13283	Q92522
								Q13283	Q71UI9
								Q13283	Q9BUJ2
								Q13283	Q9BYK8
								Q13283	P17096
								Q13283	O15347
								Q13283	P05114
								Q13283	Q99729
								Q13283	P07900
								Q13283	P34932
								Q13283	P38646
								Q13283	P10809
								Q13283	Q9NZI8
								Q13283	Q9Y6M1
								Q13283	O00425
								Q13283	Q13123
								Q13283	O95373
								Q13283	P05556
								Q13283	Q63ZY3
								Q13283	O75525
								Q13283	Q8TCG1
								Q13283	Q02241
								Q13283	P52294
								Q13283	O60684
								Q13283	Q6PKG0
								Q13283	Q71RC2
								Q13283	Q14739
								Q13283	Q9Y2U8
								Q13283	P02545
								Q13283	Q93052
								Q13283	Q8ND56
								Q13283	Q9BX40
								Q13283	P62310
								Q13283	Q86V48
								Q13283	Q9UPN3
								Q13283	P43358
								Q13283	Q9Y5V3
								Q13283	Q9UNF1
								Q13283	Q96A72
								Q13283	P27816
								Q13283	O95819
								Q13283	Q15691
								Q13283	P56192
								Q13283	P33991
								Q13283	P33992
								Q13283	P33993
								Q13283	A1L020
								Q13283	P55081
								Q13283	P46013
								Q13283	Q9HCE1
								Q13283	P52701
								Q13283	Q96DH6
								Q13283	P11586
								Q13283	Q9UM54
								Q13283	Q0ZGT2
								Q13283	Q9Y2X3
								Q13283	Q9Y314
								Q13283	Q08J23
								Q13283	Q9BV86
								Q13283	Q9Y266
								Q13283	Q92621
								Q13283	Q13310
								Q13283	O96013
								Q13283	Q8WX93
								Q13283	Q96IZ0
								Q13283	P12004
								Q13283	Q8WUM4
								Q13283	O00151
								Q13283	P50479
								Q13283	Q96HC4
								Q13283	Q9NTI5
								Q13283	Q9BRX2
								Q13283	Q9NQP4
								Q13283	P35080
								Q13283	Q96HS1
								Q13283	Q86SQ0
								Q13283	Q99959
								Q13283	P30876
								Q13283	Q9Y570
								Q13283	Q96QC0
								Q13283	Q6NYC8
								Q13283	P30153
								Q13283	Q06830
								Q13283	P30041
								Q13283	O75569
								Q13283	Q99873
								Q13283	O14744
								Q13283	P48634
								Q13283	Q9Y520
								Q13283	Q13200
								Q13283	O95758
								Q13283	Q15185
								Q13283	Q14671
								Q13283	Q8TB72
								Q13283	Q00577
								Q13283	Q96QR8
								Q13283	P32322
								Q13283	P62820
								Q13283	Q9H0H5
								Q13283	O60216
								Q13283	P43487
								Q13283	Q09028
								Q13283	Q8IXT5
								Q13283	Q5T8P6
								Q13283	P29558
								Q13283	Q15434
								Q13283	P18754
								Q13283	Q9P258
								Q13283	P40938
								Q13283	P35249
								Q13283	A6NKT7
								Q13283	Q8ND24
								Q13283	P13489
								Q13283	Q86SG5
								Q13283	P06702
								Q13283	Q14151
								Q13283	P53992
								Q13283	P31947
								Q13283	Q9NTJ3
								Q13283	Q2TAY7
								Q13283	P62306
								Q13283	Q13425
								Q13283	Q9BX66
								Q13283	Q9NUQ6
								Q13283	Q69YQ0
								Q13283	P30626
								Q13283	Q9BXP5
								Q13283	Q08170
								Q13283	P42224
								Q13283	O95793
								Q13283	Q9NUL3
								Q13283	P31948
								Q13283	Q9Y3F4
								Q13283	Q8IX01
								Q13283	Q8IZU3
								Q13283	O60506
								Q13283	P23193
								Q13283	P17987
								Q13283	Q9NYL9
								Q13283	Q9C0C2
								Q13283	Q92973
								Q13283	O14787
								Q13283	Q15785
								Q13283	P07951
								Q13283	P19474
								Q13283	Q14258
								Q13283	Q9BRZ2
								Q13283	Q15654
								Q13283	Q9BQE3
								Q13283	P68366
								Q13283	Q13509
								Q13283	Q3ZCM7
								Q13283	P49411
								Q13283	P10599
								Q13283	Q01081
								Q13283	P22314
								Q13283	Q5T6F2
								Q13283	Q14157
								Q13283	Q92900
								Q13283	P45974
								Q13283	P50552
								Q13283	P55072
								Q13283	P54577
								Q13283	P16989
								Q13283	P07947
								Q13283	Q9Y5A9
								Q13283	Q7Z739
								Q13283	P31946
								Q13283	Q04917
								Q13283	P27348
								Q13283	Q6PJT7
								Q13283	Q8IWR0
								Q13283	Q9UGR2
								Q13283	Q7Z2W4
								Q13283	Q14966
								Q13283	P84103
								Q9UHD9	P11142
								Q13283	P62753
								Q13148	Q99623
								Q13148	Q562R1
								Q13148	Q13838
								Q13148	Q9BQE3
								Q7Z5Q1	P13639
								Q7Z5Q1	Q14145
								Q7Z5Q1	O60504
								P10636	Q9UBN7
								Q14974	O75382
								Q13501	Q9NZN8
								Q06787	Q99996
								Q9UKV8	Q08211
								Q9UKV8	Q15366
								Q13501	Q99497
								Q13501	P17844
								P46777	O14744
								P46777	Q07955
								Q9UKV8	Q00577
								Q9UKV8	P16989
								Q9UKV8	Q8WW22
								Q9UKV8	Q7Z2W4
								Q13501	O95786
								Q9UHD9	P34932
								Q15717	Q7L2H7
								Q15717	P06730
								Q13283	Q15843
								P06748	Q09472
								Q13501	P09874
								P10636	Q96CT7
								P10636	Q92522
								P10636	Q8NC51
								P10636	P37108
								P10636	Q99700
								P10636	P20042
								P10636	Q15691
								P10636	P50579
								P10636	Q08J23
								P10636	O95793
								P10636	P31948
								P10636	P11586
								P10636	P41091
								P10636	Q8NE71
								P10636	O75569
								P10636	Q9UN86
								P10636	Q13442
								P10636	Q9Y266
								P10636	P11940
								P10636	Q9BUJ2
								P10636	P26196
								P10636	Q99729
								P10636	Q9Y224
								Q9UHD9	P51648
								Q9UHD9	P07910
								Q9UHD9	P25705
								Q9UHD9	P38646
								Q9UHD9	P10809
								Q9UHD9	P78527
								Q9UHD9	P11940
								Q9UHD9	Q8ND56
								Q9UHD9	Q9BSJ8
								Q9UHD9	Q13310
								Q9UHD9	Q6PL18
								Q9UHD9	Q07666
								Q9UHD9	Q71UI9
								Q9UHD9	P08238
								Q9UHD9	P61978
								Q9UHD9	P49411
								Q9UHD9	Q13200
								Q9UHD9	P52272
								Q9UHD9	P40227
								Q9UHD9	Q15366
								Q9UHD9	P11021
								Q9UHD9	P55060
								Q9UHD9	Q9NZI8
								Q9UHD9	P38159
								Q9UHD9	O75821
								Q9UHD9	P13639
								Q9UHD9	O00148
								Q9UHD9	P46781
								Q9UHD9	P02545
								Q9UHD9	P60228
								Q9UHD9	P39023
								Q9UHD9	O00303
								Q9UHD9	P26196
								Q9UHD9	Q08211
								Q9UHD9	P11586
								Q9UHD9	P33992
								Q9UHD9	P33991
								Q9UHD9	P56192
								Q9UHD9	P26641
								Q9UHD9	Q14152
								Q9UHD9	Q15424
								Q9UHD9	Q6UW02
								Q9UHD9	P33993
								Q9UHD9	O43390
								Q9UHD9	P07900
								Q9UHD9	P10599
								Q9UHD9	P17987
								Q9UHD9	Q8NC51
								Q9UHD9	Q92621
								Q9UHD9	P35249
								Q9UHD9	P20042
								Q9UHD9	Q5JSZ5
								Q9UHD9	Q04637
								Q9UHD9	P78344
								Q9UHD9	P43243
								Q9UHD9	Q6NXE6
								Q9UHD9	P04083
								Q9UHD9	P23396
								Q9UHD9	P54886
								Q9UHD9	P06493
								Q9UHD9	Q9UBE0
								Q9UHD9	Q9NZB2
								Q9UHD9	Q9BRX2
								Q9UHD9	P55072
								Q13501	Q14694
								Q13501	Q7KZF4
								P10636	P07900
								P10636	O95433
								P10636	Q15185
								P10636	Q16543
								P31483	P20073
								P35637	Q07955
								Q01844	P17844
								Q92804	Q07955
								P35637	O43390
								P35637	Q96QC0
								P35637	Q12905
								P35637	Q08211
								P35637	P11940
								P35637	Q16629
								P35637	P52272
								P35637	Q9BUJ2
								P35637	Q13310
								P35637	P43243
								P35637	Q6PKG0
								P35637	Q9HCE1
								P35637	Q9NZB2
								P35637	Q6P1J9
								P35637	Q9BXP5
								P35637	O00425
								P35637	P48634
								P35637	Q9NYF8
								P35637	P84103
								P35637	P62995
								P35637	P07910
								P35637	Q8IX12
								P35637	Q9NR30
								P35637	Q99729
								P35637	P30876
								P35637	P49756
								P35637	Q15424
								P35637	Q9H0D6
								P35637	Q9Y3F4
								P35637	P16989
								P35637	Q16637
								P35637	Q13243
								P35637	P38919
								P35637	Q96I25
								P35637	Q7Z2W4
								P35637	P04792
								P35637	Q14444
								P35637	Q07666
								P35637	O43660
								P35637	O14744
								P35637	P55265
								P35637	Q96QR8
								P35637	Q2TAY7
								P35637	O60306
								Q01844	P38159
								Q01844	P52272
								Q01844	Q14677
								Q01844	P14866
								Q01844	P43243
								Q01844	P61978
								Q01844	P11142
								Q01844	Q12906
								Q01844	Q14966
								Q01844	P52597
								Q01844	O43390
								Q01844	P55072
								Q01844	O14744
								Q01844	Q8IUH3
								Q01844	Q14151
								Q01844	P62306
								Q01844	Q16637
								Q01844	Q08170
								Q92804	P62306
								Q92804	P11940
								Q92804	O43390
								Q92804	Q08211
								Q92804	Q14151
								Q92804	P14866
								Q92804	Q99459
								Q92804	Q9NYF8
								Q92804	Q9BUJ2
								Q92804	P11142
								Q92804	Q00839
								Q92804	P62995
								Q92804	Q9BXP5
								Q92804	O60506
								Q92804	P23246
								Q92804	P17844
								Q92804	P04792
								Q92804	Q13310
								Q92804	Q16629
								Q92804	Q8IX12
								Q92804	P22061
								Q92804	P11021
								Q92804	Q12905
								Q92804	Q6PKG0
								Q92804	Q12906
								Q92804	Q96I25
								Q92804	Q15233
								Q92804	Q12874
								Q92804	Q2TAY7
								Q92804	P52272
								Q92804	P43243
								Q92804	O60306
								Q92804	Q9NZT1
								Q92804	P61978
								Q92804	Q9HCE1
								Q92804	Q9NZB2
								Q92804	P07910
								Q92804	Q13123
								Q92804	P49756
								Q92804	Q99729
								Q92804	P55081
								Q92804	Q99623
								Q15717	P19474
								Q13501	Q9NZI8
								Q13501	Q9H6R0
								Q13501	Q9NX63
								Q13501	O75880
								Q13501	Q13425
								Q13501	Q13610
								Q13501	Q9NVI7
								Q13501	Q08379
								Q13501	P47755
								Q13501	Q9BQE3
								Q13501	P25705
								Q13501	P37108
								Q13501	Q13123
								Q13501	P30153
								Q13501	P62847
								Q13501	Q9BUJ2
								Q13501	P48634
								Q13501	P35249
								Q13501	Q96QZ7
								Q13501	Q96HS1
								Q13501	Q96Q15
								Q13501	Q8IXT5
								Q13501	Q2TAY7
								Q13501	P06702
								Q13501	P23588
								Q13501	O60841
								Q13501	O00425
								Q9UKV8	O94967
								Q9UKV8	P51452
								Q9UKV8	P04075
								Q9UKV8	O14983
								Q9UKV8	Q15365
								Q9NWB1	A0AV96
								Q14011	P84103
								P98179	P84103
								P98179	O75525
								P98179	P61978
								P98179	Q15365
								P38432	P62306
								Q8WXF1	Q9NRI5
								P55795	O43347
								Q01085	A1KXE4
								Q01085	Q96AE4
								Q01085	Q9Y5V3
								Q01085	Q15038
								Q13501	Q15038
								P31943	Q9Y5V3
								P31943	Q86Y13
								Q9UHD9	P02538
								Q9UHD9	P62987
								Q13501	Q7Z434
								Q14103	P52272
								Q14103	O60573
								Q14103	P30876
								Q14103	Q9UL18
								Q14103	Q9H9G7
								Q14103	Q6PKG0
								Q14103	Q92522
								Q14103	P16104
								Q14103	Q86X55
								Q14103	Q7Z2W4
								Q14103	P09874
								Q14103	Q9UN86
								Q14103	P63244
								Q14103	P06702
								Q13501	Q9UN86
								P62993	Q02952
								P62993	P04792
								P62993	Q99623
								P62993	P13639
								P62993	P55060
								P62993	P04632
								O14979	Q99729
								P22626	P52272
								O14979	Q9H0A6
								O14979	O60504
								P22626	P61978
								O14979	Q15233
								P22626	Q5T7N2
								Q13283	O95786
								Q9UKV8	Q9H9A5
								Q9UKV8	O75175
								Q9UKV8	Q92600
								Q9UKV8	Q9NPI6
								Q9UKV8	P26196
								Q9UKV8	Q96F86
								Q9UKV8	Q6P2E9
								Q9UKV8	Q9NRA8
								Q9UKV8	Q9NZB2
								Q9UKV8	Q96I24
								Q9UKV8	Q9UN86
								Q9UKV8	O75420
								Q9UKV8	Q9HCE1
								Q9UKV8	Q01804
								Q9UKV8	Q86TB9
								Q9UKV8	Q5JSZ5
								Q9UKV8	Q5TC82
								Q9UKV8	Q9HBD1
								Q9UKV8	Q92540
								Q9UKV8	Q9H7E2
								Q9UKV8	O95985
								Q9UKV8	Q14157
								Q9UKV8	Q92900
								Q9UKV8	Q9Y5A9
								O00571	Q9NP73
								O00571	Q8N3C0
								O00571	Q99700
								O00571	Q14444
								O00571	A5YKK6
								O00571	Q9H9A5
								O00571	O75534
								O00571	Q9H2U1
								O00571	Q6P158
								O00571	Q9NRA8
								O00571	P78344
								O00571	Q9NZB2
								O00571	Q8NCA5
								O00571	Q96I24
								O00571	P51116
								O00571	Q9UN86
								O00571	Q9P2D0
								O00571	Q9Y6M1
								O00571	Q71RC2
								O00571	Q92615
								O00571	Q9Y4F3
								O00571	A1L020
								O00571	Q12986
								O00571	Q01804
								O00571	P48634
								O00571	Q5JSZ5
								O00571	Q9Y520
								O00571	Q5TC82
								O00571	Q96Q15
								O00571	Q92540
								O00571	Q9Y3F4
								O00571	Q9H7E2
								O00571	O95985
								O00571	Q92900
								O00571	Q14694
								O00571	Q9BYJ9
								O00571	Q9Y5A9
								O00571	Q7Z739
								O00571	Q5TAX3
								O00571	Q9NUD5
								Q15717	Q8IX12
								Q15717	Q17RY0
								Q15717	Q16630
								Q15717	Q8N684
								Q15717	P17844
								Q15717	Q08211
								Q15717	Q12926
								Q15717	Q9NZB2
								Q15717	Q96I24
								Q15717	Q99729
								Q15717	P52272
								Q15717	O43390
								Q15717	Q00839
								Q15717	Q12905
								Q15717	Q12906
								Q15717	Q07666
								Q15717	O75525
								Q15717	P43243
								Q15717	Q9NR56
								Q15717	Q9NTZ6
								Q15717	P29558
								Q15717	Q15637
								Q15717	O60506
								Q15717	Q9H7E2
								Q15717	O95985
								Q15717	Q92900
								Q15717	Q9H0D6
								Q15717	P49750
								Q15717	Q6PJT7
								Q06787	Q9NP73
								Q06787	Q8IWZ3
								Q06787	O75179
								Q06787	Q99700
								Q06787	Q9NYF8
								Q06787	Q14444
								Q06787	O75534
								Q06787	Q6P158
								Q06787	Q9NRA8
								Q06787	Q9NZB2
								Q06787	Q96I24
								Q06787	Q9UN86
								Q06787	Q9Y6M1
								Q06787	Q3MHD2
								Q06787	Q8ND56
								Q06787	Q9HCE1
								Q06787	Q01804
								Q06787	Q99873
								Q06787	P48634
								Q06787	Q5JSZ5
								Q06787	Q9Y520
								Q06787	Q15032
								Q06787	Q5TC82
								Q06787	Q9HBD1
								Q06787	Q96Q15
								Q06787	Q9Y3F4
								Q06787	O95985
								Q06787	Q5T6F2
								Q06787	Q14157
								Q06787	Q92900
								Q06787	Q14694
								Q06787	Q9BYJ9
								Q06787	Q9Y5A9
								Q06787	Q8IWR0
								Q06787	Q8WWM7
								Q06787	O15234
								Q06787	Q17RY0
								Q06787	Q71RC2
								Q06787	Q86V48
								Q06787	Q14671
								Q06787	Q8TB72
								Q06787	Q92540
								Q06787	Q7Z739
								Q06787	Q86UK7
								Q13283	Q9UL18
								Q13283	Q9H9G7
								Q13283	O75179
								Q13283	Q9H9A5
								Q13283	Q9NRA8
								Q13283	Q92615
								Q13283	Q3MHD2
								Q13283	C9JLW8
								Q13283	Q01804
								Q13283	Q5JSZ5
								Q13283	Q5TC82
								Q13283	Q9HBD1
								Q13283	Q8WU79
								Q13283	Q92540
								Q13283	Q9H7E2
								Q13283	O95985
								P31483	Q9NRA8
								P31483	Q96I24
								P31483	Q16637
								P31483	Q9H7E2
								P31483	P51784
								Q9UPQ9	Q9NP73
								Q9UPQ9	Q8IWZ3
								Q9UPQ9	O75179
								Q9UPQ9	Q6P2H3
								Q9UPQ9	Q9H9A5
								Q9UPQ9	Q9UKZ1
								Q9UPQ9	Q92600
								Q9UPQ9	Q17RY0
								Q9UPQ9	O60573
								Q9UPQ9	Q9NRA8
								Q9UPQ9	P78312
								Q9UPQ9	Q96I24
								Q9UPQ9	O75420
								Q9UPQ9	Q6Y7W6
								Q9UPQ9	O15063
								Q9UPQ9	Q86UW6
								Q9UPQ9	Q5JSZ5
								Q9UPQ9	Q14671
								Q9UPQ9	Q5TC82
								Q9UPQ9	Q9HBD1
								Q9UPQ9	Q5W0B1
								Q9UPQ9	Q92540
								Q9UPQ9	Q9C0C2
								Q9UPQ9	Q8NDV7
								Q9UPQ9	Q9HCJ0
								Q9UPQ9	Q9BYJ9
								Q9UPQ9	Q9Y5A9
								Q9UPQ9	P15924
								Q9UPQ9	Q63ZY3
								Q9UKV8	Q8ND56
								Q9UKV8	Q9BX40
								Q9UKV8	Q9Y4F3
								Q9UKV8	Q5TAX3
								Q9UKV8	Q9NUD5
								O00571	Q8IWZ3
								O00571	O75175
								O00571	Q17RY0
								O00571	O60333
								O00571	Q8ND56
								O00571	Q9BX40
								O00571	Q13310
								O00571	Q86TB9
								O00571	Q14671
								O00571	Q9Y3I0
								O00571	Q96T21
								Q15717	Q9HCE1
								Q15717	Q99873
								Q15717	Q5T8P6
								Q06787	Q13509
								Q06787	Q53GS7
								Q06787	A1L020
								Q06787	Q96T21
								Q13283	Q17RY0
								Q13283	Q9P2D0
								P31483	Q9HBD1
								P31483	O95985
								P31483	Q92900
								Q9UPQ9	O95628
								Q9UPQ9	Q8IZD4
								Q9UPQ9	Q9Y5V3
								Q9UPQ9	Q01804
								Q9UPQ9	Q504Q3
								Q9UPQ9	Q8TB72
								Q9UPQ9	Q7Z739
								O00571	P26196
								O00571	Q9NX05
								O00571	P51114
								O00571	Q15032
								O00571	Q86UK7
								Q06787	Q9UGR2
								Q06787	Q92615
								Q06787	P29558
								Q06787	Q8ND24
								Q13283	Q9NZN8
								Q13283	P06730
								Q13283	Q15032
								P31483	Q15032
								Q9UPQ9	Q14201
								Q13283	Q9BUT9
								P31483	Q9NP73
								P31483	Q96CX2
								P31483	Q01804
								Q9UPQ9	Q9Y4F3
								Q9UPQ9	Q9Y2K5
								Q9UPQ9	O95985
								P31943	P08133
								P31943	P18754
								P31943	P26196
								P31943	P13639
								P31943	P60842
								P31943	P23588
								P31943	Q14247
								P31943	P30101
								P31943	P07305
								P31943	P07910
								P31943	Q99873
								P31943	P11021
								P31943	Q92973
								P31943	P02545
								P31943	O43541
								P31943	P19338
								P31943	Q96IZ0
								P31943	P05165
								P31943	P35080
								P31943	Q12972
								P31943	P54727
								P31943	P43487
								P31943	P46060
								P31943	P29558
								P31943	O00767
								P31943	Q07955
								P31943	Q08170
								P31943	Q13243
								P31943	P62995
								P31943	Q12933
								P31943	Q99615
								P31943	Q01081
								P31943	P50552
								P31943	Q15056
								P31943	P51114
								P31943	O75822
								P31943	Q96I24
								P31943	O95819
								P31943	Q6PFW1
								P31943	Q14671
								P31943	Q15005
								P31943	Q14157
								P31943	Q9UN86
								P31943	Q9UBE0
								P31943	O15143
								P31943	O95373
								P31943	O00425
								P31943	Q92879
								P31943	O14908
								P31943	Q9UNF1
								P31943	P83916
								P31943	Q15286
								P31943	Q13442
								P31943	Q86YF9
								P31943	Q9UPU9
								P31943	Q92567
								P31943	Q6PKG0
								P31943	Q8TB72
								P31943	O43251
								P31943	Q9Y2V2
								P31943	Q9UH99
								P31943	Q8NCA5
								P31943	Q96DZ5
								P31943	Q8NC51
								P31943	O14787
								P31943	Q9C0B9
								P31943	Q08J23
								P31943	Q9NVI7
								P31943	Q5T6F2
								P31943	Q9P258
								P31943	Q9H6R0
								P31943	P49756
								P31943	Q9H4A3
								P31943	Q86XZ4
								P31943	Q9BRZ2
								P31943	Q9C0C2
								P31943	Q9H910
								P31943	Q71RC2
								P31943	Q96DH6
								P31943	A1KXE4
								P31943	P58546
								P31943	Q96FJ2
								P31943	Q86UN2
								P31943	Q9BX40
								P31943	O60930
								P31943	Q58A45
								P31943	Q96HJ9
								P31943	P23246
								P09651	Q8IUH3
								Q13148	A6NFN3
								Q13148	P23246
								Q06787	O60832
								Q06787	O00425
								Q06787	Q9NZI8
								Q06787	Q08211
								Q06787	O43660
								Q06787	Q9Y5V3
								Q06787	Q04637
								Q06787	P55265
								Q9UHD9	O75348
								Q8WXF1	Q8N684
								Q8WXF1	P39019
								Q8WXF1	P23246
								Q8WXF1	P55081
								Q01844	O60506
								P09651	P27797
								Q9UKV8	Q96AE4
								Q9UKV8	Q9NR56
								Q9UKV8	P49756
								P38432	Q9NVI7
								P38432	P06493
								P38432	O14646
								P38432	Q9H0S4
								P38432	O60832
								P38432	P19525
								P38432	P29083
								P38432	P52294
								P38432	P33993
								P38432	P55081
								P38432	Q92621
								P38432	O95758
								P38432	Q96T37
								P38432	P39023
								P38432	P23396
								P38432	Q14493
								P38432	Q7KZ85
								P38432	Q13509
								P38432	P54577
								P38432	O95433
								P38432	P25705
								P38432	Q7L2E3
								P38432	O75937
								P38432	P60981
								P38432	O00303
								P38432	Q13123
								P38432	Q02241
								P38432	P52701
								P38432	Q9Y2X3
								P38432	Q9NTI5
								P38432	O60216
								P38432	Q92973
								P09651	Q8IX12
								P09651	Q92879
								P09651	O95319
								P09651	Q8N684
								P09651	Q9NRR4
								P09651	Q96AE4
								P09651	Q9NR56
								P09651	Q9P2K5
								P09651	Q96PU8
								P09651	O43251
								P09651	Q96T37
								P09651	Q15637
								P09651	Q13242
								P09651	Q9H7E2
								P09651	O14787
								P09651	O75534
								P09651	O60832
								P09651	Q5JSZ5
								P09651	P84103
								P06748	Q86TG7
								Q13501	A6NKD9
								Q13501	Q16543
								Q13501	P07199
								Q13501	Q6P2H3
								Q13501	A5YKK6
								Q13501	Q9H9A5
								Q13501	P78312
								Q13501	O00505
								Q13501	Q9Y5V3
								Q13501	Q5TC82
								Q13501	Q92540
								Q13501	Q8NDV7
								Q13501	Q15654
								Q13501	Q8WYQ9
								Q13501	Q9C0B9
								Q13501	P47974
								Q13501	Q92997
								Q13501	Q93052
								Q13501	O96013
								Q13501	Q96HC4
								Q13501	Q9ULM3
								Q15717	P45974
								Q9UHD9	Q9UBV8
								Q9UHD9	Q8WU79
								Q9UHD9	P28676
								Q9UHD9	O75340
								Q9UHD9	O60504
								Q9UHD9	P30626
								Q9UHD9	Q15843
								Q9UHD9	Q9Y5V3
								Q9UHD9	O95429
								Q9UHD9	P37802
								Q9UHD9	P20073
								Q9UHD9	P50995
								Q9UHD9	Q969T9
								Q9UHD9	Q05048
								Q9UHD9	Q17RY0
								Q9UHD9	Q5T8D3
								Q9UHD9	Q15654
								Q9UHD9	Q14677
								Q9UHD9	Q9UNZ2
								Q9UHD9	Q8WUM4
								Q9UHD9	Q86TG7
								Q9UHD9	Q14847
								Q9UHD9	Q99439
								Q9UHD9	Q9BWF3
								Q9UHD9	Q9H000
								Q9UHD9	P46109
								Q9UHD9	O95628
								Q9UHD9	Q15365
								Q9UHD9	Q15436
								Q9UHD9	Q9H0Z9
								Q9UHD9	Q7Z434
								Q9UHD9	P35080
								Q9UHD9	P51452
								Q9UHD9	P53992
								Q9UHD9	Q12933
								Q9UHD9	P61586
								P10636	Q13200
								P10636	P62826
								Q13501	Q9BYX4
								Q06787	Q9H773
								Q06787	P23246
								Q06787	O95359
								P52292	Q9NPI1
								P52292	Q86X55
								Q9NWB1	Q13835
								Q9NWB1	P54105
								P98179	Q9H2U1
								P06748	Q9Y5J1
								P06748	Q13243
								P06748	Q9NUL3
								P98179	Q99873
								P06748	Q14966
								Q14011	P54105
								Q9UKV8	Q3ZCM7
								P06748	O95793
								P06748	Q9Y3B9
								Q7Z5Q1	Q93062
								P98179	O43390
								P26599	O95758
								Q13151	P38159
								Q7Z5Q1	Q01081
								P26599	Q9H9Z2
								Q9UKV8	Q7L2E3
								Q9UKV8	Q9H2U1
								Q9UKV8	Q9NR30
								Q9UKV8	P17844
								Q9UKV8	O00148
								Q9UKV8	Q00839
								Q9UKV8	P52597
								Q9UKV8	P07910
								Q9UKV8	Q9NZI8
								Q9UKV8	P22087
								Q9UKV8	P23588
								Q9UKV8	P43243
								Q9UKV8	P51114
								Q9UKV8	Q12906
								Q9UKV8	Q12905
								Q9UKV8	P35606
								Q13501	Q15843
								Q13501	P40227
								Q13501	P68400
								Q13501	Q14204
								Q13501	P13639
								Q13501	P41091
								Q13501	Q14152
								Q13501	P60842
								Q13501	P07900
								Q13501	P08238
								Q13501	P11142
								Q13501	O95373
								Q13501	O00629
								Q13501	P11586
								Q13501	P11940
								Q13501	O75340
								Q13501	Q13200
								Q13501	P62820
								Q13501	P61019
								Q13501	Q9NTJ3
								Q13501	Q8N0X7
								Q13501	P31948
								Q13501	P37802
								Q13501	P17987
								Q13501	Q92973
								Q13501	Q12933
								Q13501	P55072
								Q13501	P31946
								Q13501	Q9H4A3
								Q13501	Q86V48
								Q13501	P30876
								Q13501	Q9C0C2
								Q13501	P55265
								Q13501	Q9H0H5
								Q13501	Q9BR76
								Q13501	Q13310
								Q13501	Q7Z2W4
								Q13501	Q08211
								Q13501	P22314
								Q13501	Q8WW22
								Q13501	Q15004
								Q13501	Q9Y508
								Q13501	P07951
								Q13501	Q14157
								Q13501	Q9NUQ6
								Q13501	Q9H7E2
								Q13501	P50579
								Q13501	P39019
								Q13501	O76094
								Q13501	Q9BZI7
								Q13501	O60506
								Q13501	Q12905
								Q13501	Q99729
								Q13283	P19525
								O00571	Q14258
								O00571	P15924
								O00571	Q01469
								O00571	P19338
								O00571	P81605
								O00571	P17844
								O00571	P23588
								O00571	Q06210
								O00571	P52272
								O00571	P11021
								O00571	P11142
								O00571	P38646
								O00571	Q9NZI8
								O00571	O00425
								O00571	P02538
								O00571	Q9UNF1
								O00571	Q13835
								O00571	O14744
								O00571	P06702
								O00571	Q9UHB9
								O00571	O76094
								Q13501	Q14258
								P62993	P16104
								Q01844	Q92973
								P35637	Q7KZ85
								P35637	Q7L2E3
								P35637	Q7L2H7
								P35637	Q05048
								P35637	P55081
								P35637	Q14966
								P35637	Q13838
								P35637	Q9NZI8
								P35637	O75152
								P35637	Q9NUL3
								P35637	Q86V81
								P35637	P62306
								P35637	P49750
								P35637	Q9UBQ5
								P35637	O95793
								P35637	O75937
								Q13283	P04792
								Q13283	P39023
								Q13283	P39019
								Q13283	P46781
								Q13283	P23396
								Q13283	P15880
								Q13283	P62910
								Q13283	P08865
								Q13283	P62847
								Q13283	P63220
								Q13283	P27635
								Q13283	P62280
								Q13283	P62269
								Q13283	P63244
								Q13283	Q8NC51
								Q13283	Q8IZD4
								Q13283	P62913
								P62993	P09874
								Q13151	Q92973
								P22626	Q6P2E9
								P22626	Q8IZD4
								P22626	Q8IZH2
								P22626	Q8IU60
								P22626	Q86TB9
								P22626	Q14677
								P22626	Q12906
								P22626	Q14576
								P22626	Q08211
								P22626	Q9NZB2
								P22626	Q9NPI6
								P22626	Q9Y4F3
								P22626	Q92900
								P22626	Q92973
								P22626	Q96F86
								P22626	Q8N684
								P22626	Q9Y6M1
								P22626	P17844
								P22626	Q00839
								P22626	Q12905
								P22626	P54886
								P22626	O15116
								P22626	O43390
								P22626	O00425
								P22626	O00443
								P22626	P07910
								P22626	O60506
								P22626	O75534
								Q14103	P49750
								Q14103	P43243
								Q14103	Q07666
								P31943	O76003
								P31943	O95793
								P31943	O14744
								P31943	O15226
								P31943	P49750
								P31943	A5YKK6
								P31943	P32322
								P31943	Q9Y6M1
								P31943	Q9NX05
								P31943	Q9H2U1
								P31943	Q9H0D6
								P31943	Q92900
								P31943	Q9NZB2
								P31943	Q08211
								P31943	Q12906
								P31943	Q15233
								P31943	Q14152
								P31943	Q7L2E3
								P52292	Q00839
								P52292	Q9BXP5
								P52292	Q92973
								Q14974	O15131
								Q14974	O14787
								Q14974	Q00839
								Q14974	Q92522
								Q14974	Q92973
								Q14974	Q9NPI1
								Q14974	Q14978
								P06748	O75569
								P06748	O60739
								P06748	Q9UBQ5
								P06748	O15234
								P06748	O00505
								P06748	O00303
								P06748	P35249
								P06748	P48634
								P06748	P51116
								P06748	P41091
								P06748	P40938
								P06748	P10155
								P06748	Q9NUQ6
								P06748	Q9Y6M1
								P06748	Q9Y520
								P06748	Q9H2U1
								P06748	Q9H7E2
								P06748	Q96CT7
								P06748	Q9UHB9
								P06748	Q9UKZ1
								P06748	Q9H9A5
								P06748	Q12906
								P06748	Q04637
								P06748	Q14240
								P06748	P56192
								P06748	Q7Z417
								P06748	Q7L2E3
								P06748	Q8N3C0
								P06748	Q6P2E9
								P06748	Q5JSZ5
								P49790	O14787
								Q8WXF1	Q7Z739
								Q8WXF1	O76094
								Q8WXF1	O75822
								Q8WXF1	O60739
								Q8WXF1	O60684
								Q8WXF1	O60506
								Q8WXF1	P06730
								Q8WXF1	P07910
								Q8WXF1	O95793
								Q8WXF1	O00425
								Q8WXF1	O75821
								Q8WXF1	Q9UBQ5
								Q8WXF1	O43390
								Q8WXF1	O14974
								Q8WXF1	O15371
								Q8WXF1	O15294
								Q8WXF1	O15226
								Q8WXF1	P46781
								Q8WXF1	P49750
								Q8WXF1	P48634
								Q8WXF1	P39023
								Q8WXF1	P41091
								Q8WXF1	P56192
								Q8WXF1	P55884
								Q8WXF1	P55010
								Q8WXF1	P60842
								Q8WXF1	P60228
								Q8WXF1	P51116
								Q8WXF1	P51114
								Q8WXF1	P52272
								Q8WXF1	P15880
								Q8WXF1	P14866
								Q8WXF1	P20042
								Q8WXF1	P19338
								Q8WXF1	P16989
								Q8WXF1	P11940
								Q8WXF1	P11586
								Q8WXF1	P35249
								Q8WXF1	P23396
								Q8WXF1	P26641
								Q8WXF1	P26196
								Q8WXF1	O15372
								Q8WXF1	Q13310
								Q8WXF1	Q9NUQ6
								Q8WXF1	Q12905
								Q8WXF1	P55265
								Q8WXF1	O43432
								Q8WXF1	Q16637
								Q8WXF1	Q00839
								Q8WXF1	O75179
								Q8WXF1	P05198
								Q8WXF1	Q99700
								Q8WXF1	P08865
								Q8WXF1	P38919
								Q8WXF1	C9JLW8
								Q8WXF1	P17844
								Q8WXF1	O15234
								Q8WXF1	Q86UK7
								Q8WXF1	Q86V81
								Q8WXF1	Q9Y520
								Q8WXF1	P23588
								Q8WXF1	P62847
								Q8WXF1	Q15633
								Q8WXF1	P35544
								Q8WXF1	Q9BXP5
								Q8WXF1	Q9BYJ9
								Q8WXF1	Q9H2U1
								Q8WXF1	Q9H6S0
								Q8WXF1	Q99613
								Q8WXF1	Q96CT7
								Q8WXF1	Q92522
								Q8WXF1	Q92615
								Q8WXF1	Q92900
								Q8WXF1	Q9Y262
								Q8WXF1	Q9Y224
								Q8WXF1	Q9UKX7
								Q8WXF1	P27635
								Q8WXF1	Q9Y3I0
								Q8WXF1	Q9NR30
								Q8WXF1	Q9UHB9
								Q8WXF1	Q9NZN8
								Q8WXF1	Q9NZI8
								Q8WXF1	Q9NZB2
								Q8WXF1	Q14444
								Q8WXF1	Q14240
								Q8WXF1	Q14232
								Q8WXF1	Q14152
								Q8WXF1	Q14694
								Q8WXF1	Q13347
								Q8WXF1	Q3MHD2
								Q8WXF1	P63244
								Q8WXF1	P62995
								Q8WXF1	P62269
								Q8WXF1	P62753
								Q8WXF1	P62280
								Q8WXF1	Q08J23
								Q8WXF1	Q12906
								Q8WXF1	Q12926
								Q8WXF1	Q12986
								Q8WXF1	Q04637
								Q8WXF1	Q08211
								Q8WXF1	Q8IY81
								Q8WXF1	Q8IZH2
								Q8WXF1	Q8N3C0
								Q8WXF1	P63220
								Q8WXF1	Q8NC51
								Q8WXF1	Q8N9N2
								Q8WXF1	Q8NCA5
								Q8WXF1	P62913
								Q8WXF1	Q5JSZ5
								Q8WXF1	Q7KZF4
								Q8WXF1	Q71RC2
								Q8WXF1	Q7L2E3
								Q8WXF1	Q7L2H7
								Q8WXF1	Q7Z417
								Q8WXF1	Q6P158
								Q8WXF1	Q6PKG0
								P98179	P49750
								P46777	O75822
								P46777	O76094
								P46777	O60832
								P46777	P06730
								P46777	P07305
								P46777	O95793
								P46777	O00425
								P46777	O75821
								P46777	Q9UBQ5
								P46777	O15371
								P46777	O15226
								P46777	P48634
								P46777	P39023
								P46777	P41091
								P46777	P35249
								P46777	P55884
								P46777	P56192
								P46777	P60842
								P46777	P60228
								P46777	P19338
								P46777	P20042
								P46777	P26196
								P46777	P26641
								P46777	O15372
								P46777	Q12905
								P46777	P62306
								P46777	Q99700
								P46777	O75179
								P46777	Q9Y520
								P46777	P23588
								P46777	P62910
								P46777	Q9BYJ9
								P46777	Q99613
								P46777	Q9H6S0
								P46777	Q9H2U1
								P46777	Q96CT7
								P46777	Q92522
								P46777	Q92900
								P46777	Q92615
								P46777	Q9Y262
								P46777	P27635
								P46777	Q9Y3B9
								P46777	Q9NR30
								P46777	Q9UHB9
								P46777	Q9NZI8
								P46777	Q14444
								P46777	Q14152
								P46777	Q14694
								P46777	Q13347
								P46777	P62995
								P46777	Q08J23
								P46777	Q08211
								P46777	Q12906
								P46777	Q04637
								P46777	Q7Z417
								P46777	Q8NC51
								P46777	Q8NCA5
								P46777	Q71RC2
								P46777	Q7L2H7
								P46777	Q7L2E3
								P46777	Q6PKG0
								Q13148	P31948
								P62993	P48634
								P52292	P46063
								Q01844	Q14576
								Q01844	P26378
								O00571	Q14240
								P51991	P62633
								P46777	P68400
								Q13148	Q9UNZ2
								P62993	P07550
								Q14974	Q16637
								Q14974	Q99698
								P52948	Q9UBU9
								Q01844	Q01851
								P49790	P51784
								Q15717	Q6Y7W6
								Q9UKV8	Q6Y7W6
								Q13283	Q6Y7W6
								Q14103	O75531
								Q9UKV8	P42858
								P10636	O15294
								P52292	Q09472
								P52292	O43660
								P98179	Q13111
								Q15717	P16104
								O14979	P16104
								P31942	P16104
								P09651	P16104
								P22626	P16104
								P10636	Q09472
								P06748	Q16637
								P31943	Q16637
								P22626	Q16637
								P31942	Q16637
								P09651	Q16637
								Q8WXF1	Q9H9G7
								Q9UKV8	Q9HCK5
								P22626	P27348
								Q14974	Q8N0X7
								P06748	Q92630
								Q06787	O95793
								P46777	P42345
								Q06787	Q9H171
								Q9UKV8	Q96C10
								Q14103	Q15366
								P06748	P24941
								P55795	O60216
								Q14974	O60216
								Q01844	O60216
								P46777	O60216
								Q8WXF1	O60216
								O00571	O60216
								P51991	O60216
								P31943	Q9NR56
								P55795	Q9NR56
								P31942	Q9NR56
								P22626	Q9NR56
								P09651	P78527
								Q01844	Q9H7E2
								P22626	Q12986
								P31943	Q12986
								P09651	P24941
								Q14103	P24941
								Q14974	P24941
								P26599	P24941
								P35637	P24941
								O00571	P24941
								Q92499	P24941
								P52292	P24941
								P98179	P24941
								Q14011	Q15843
								Q92499	Q15843
								O00571	Q15843
								Q01844	Q15843
								P35637	Q15843
								Q13151	Q15843
								P09651	Q15843
								P22626	Q15843
								P51991	Q15843
								Q14103	Q15843
								P31943	Q15843
								P31942	Q15843
								O14979	Q15843
								P52292	Q15843
								P55795	Q15843
								P46777	Q15843
								Q92804	Q15843
								Q01085	Q15843
								Q9UPQ9	Q15843
								P06748	P30153
								P06748	P27695
								O00571	Q86V81
								Q9UKV8	Q86XN8
								Q01844	P54652
								Q01844	Q15365
								P10636	P68400
								P06748	Q07955
								Q15717	P02649
								P51991	P61978
								P46777	P13639
								P51991	Q00839
								P26599	Q00839
								P51991	P14866
								P46777	P22087
								P46777	Q9Y2X3
								P51991	O60506
								P06748	O43390
								P22626	P10809
								P26599	P19338
								Q13151	Q9BUJ2
								Q13151	P14866
								Q13151	O43390
								Q13151	Q00839
								Q13151	P52272
								P46777	Q00839
								P46777	P52272
								P46777	Q14978
								Q13148	P61978
								P51991	P11021
								P51991	P26641
								P51991	P11142
								P35637	Q14204
								P09651	P07900
								Q13151	O75369
								Q13151	Q15056
								P46777	Q14677
								Q13151	O60506
								P46777	P07900
								Q9UHD9	P13489
								Q13151	P61019
								Q13151	P13639
								Q13151	P38919
								P09651	Q9Y696
								P31483	P84103
								Q14011	Q14444
								P49790	P23588
								Q14974	P11021
								Q01085	P63244
								Q01085	P00441
								P26599	Q8TCS8
								O14979	P13639
								P55795	Q99439
								P51991	P13639
								P51991	P62820
								Q01085	Q9NR56
								P10636	P23443
								P10636	P51812
								P52292	P62826
								Q06787	P38919
								P55795	P38919
								P31943	P38919
								O00571	P38919
								P38432	P55072
								P09651	P55072
								P55795	P55072
								P31942	P55072
								P46777	P08238
								O14979	P68400
								Q14011	P68400
								O00571	P68400
								P52948	P68400
								P06748	P68400
								P31943	Q9H492
								P52292	P11441
								Q14974	P11441
								P31943	P11441
								P55795	P11441
								P22626	P11441
								P35637	P11441
								P46777	P11441
								P06748	P11441
								Q92804	O95402
								Q92804	Q9NR22
								Q15717	Q504Q3
								P46777	Q504Q3
								Q14103	Q504Q3
								Q13501	Q504Q3
								P06748	Q504Q3
								P09651	Q504Q3
								P22626	Q504Q3
								P51991	Q504Q3
								P31943	Q504Q3
								P10636	P45983
								P49790	P02545
								P52948	P02545
								Q13151	P02545
								P22626	P02545
								O00571	P02545
								Q92499	Q9UBN7
								P38432	Q9BZL1
								P22626	P07550
								P31943	P07550
								Q14974	P07550
								Q13148	P07550
								P62993	O95817
								Q06787	O95817
								Q14974	Q9Y3Z3
								Q13501	P06493
								Q01844	P48634
								Q9UHD9	P02745
								P52292	P07910
								Q13501	P61927
								P62993	O15234
								P52292	Q9BR76
								Q13501	Q13111
								P46777	Q9HAU5
								P09651	Q8IZH2
								O00571	P27348
								Q92499	P27348
								P09651	P27348
								P31943	P27348
								P31943	P09874
								Q92499	Q08211
								Q92499	Q14204
								Q92499	Q6P2E9
								O00571	Q9Y262
								Q13283	P35544
								Q13283	Q00839
								Q13151	Q8NE71
								P09651	Q13155
								P22626	Q8NE71
								Q14103	Q92945
								P31943	Q86TG7
								P26599	Q8NE71
								P26599	Q13155
								P26599	P16989
								P26599	Q04637
								P26599	P35544
								P26599	Q12905
								Q13501	O75369
								Q9UHD9	P61758
								Q9UKV8	Q2Q1W2
								O14979	P11021
								P22626	P11021
								P31942	P11021
								P55795	P11021
								Q01844	P11021
								Q14103	P11021
								Q13501	Q8IU60
								P51991	Q9H9Z2
								P52292	O43541
								P10636	Q86TG7
								P52948	Q16543
								P09651	O95793
								O00571	O95793
								P22626	O95793
								Q14974	O95793
								Q92499	O95793
								P51991	O95793
								Q13151	O95793
								P31942	O95793
								P55795	O95793
								P31943	P55072
								P26599	Q15233
								P10636	P24941
								Q15717	Q12933
								Q14103	Q9HCE1
								P06748	Q9HCE1
								Q13501	Q9HCE1
								P31942	Q9HCE1
								P26599	Q9HCE1
								Q14011	Q9HCE1
								Q14103	Q9UBU9
								P06748	Q9UBU9
								Q13501	Q9UBU9
								P22626	Q9UBU9
								P31942	Q9UBU9
								P52292	Q9UBU9
								P26599	Q9UBU9
								Q14011	Q9UBU9
								Q9UPQ9	Q9UBU9
								Q13283	Q8N6T7
								P06748	Q8N6T7
								P31943	Q8N6T7
								P52948	P45983
								Q01844	Q9NR22
								P46777	Q9BQ04
								P49790	Q9UN86
								Q92499	Q9UBS0
								O00571	Q9UBS0
								Q01844	Q9UBS0
								P35637	Q9UBS0
								Q13283	Q9UBS0
								P22626	Q9UBS0
								P06748	Q9UBS0
								Q8WXF1	Q9UBS0
								Q92804	Q9UBS0
								P55795	P04792
								Q13501	P04792
								P22626	P04792
								Q15717	Q96JY0
								P09651	Q96JY0
								P22626	Q96JY0
								Q92499	Q96JY0
								O00571	Q96JY0
								Q92499	Q12972
								P35637	Q15785
								P62993	Q01469
								P09651	Q04760
								P09651	P62820
								P09651	P63279
								P22626	P23246
								P51991	Q15233
								P51991	P23246
								Q14103	P38646
								Q14103	P23246
								Q14103	Q15785
								O14979	Q14157
								P31943	P04792
								P31943	O00442
								P31943	Q9Y3I0
								P55795	Q9Y696
								P55795	P46109
								P55795	P54577
								P52292	Q8WW22
								P26599	P38646
								P26599	Q99623
								Q13148	Q05048
								Q13148	P04792
								Q13148	P43487
								P31483	O95786
								Q01085	P61026
								Q01085	P30626
								Q92804	P31947
								O00571	O95433
								P09651	O95433
								P31943	O95433
								Q14011	O95433
								Q14974	O95433
								P22626	O95433
								Q92499	P27635
								O00571	P43243
								Q06787	P27635
								P22626	P43243
								Q14103	Q14204
								Q14103	Q9P2K5
								P31943	P43243
								P55795	P43243
								P31942	P43243
								P10636	O60506
								P52948	P63279
								P26599	P43243
								P98179	P27635
								P98179	P43243
								O14979	Q00839
								O14979	P43243
								Q13151	P43243
								Q9H0L4	Q9UKF6
								Q9NWB1	Q07866
								P51991	P43243
								Q9UHD9	P42858
								Q13283	P54646
								Q13501	Q8IUH3
								P22626	P33992
								P51991	P33992
								P09651	P33992
								Q13501	P32456
								Q15717	Q99459
								P22626	Q99459
								P31943	Q99459
								P26599	Q99459
								Q14974	Q99459
								P52292	Q99459
								Q14011	Q5TC82
								P35637	Q5TC82
								P22626	Q5TC82
								P06748	Q5TC82
								P98179	Q5TC82
								P06748	P20042
								Q01085	Q86Y13
								Q01844	P23246
								Q9H0L4	Q14677
								Q9H0L4	Q9BZB8
								Q13148	P62879
								P46777	P62633
								P46777	Q9BWF3
								Q8WXF1	Q8WUJ0
								O14979	Q99497
								Q14974	P00441
								Q15717	P00441
								Q15717	Q14258
								Q13151	Q14258
								P46777	Q14258
								Q14103	Q14258
								P52292	Q14258
								P09651	Q14258
								P35637	Q14258
								Q9UKV8	Q14258
								Q96EP5	Q14258
								Q92499	Q14258
								P62993	Q14258
								P22626	Q14258
								P51991	Q14258
								P31943	Q14258
								P31942	Q14258
								P52948	Q14258
								P26599	Q14258
								Q92804	Q14258
								Q13148	Q14258
								Q01085	Q14258
								P52292	Q9Y3Z3
								P06748	P02545
								P51991	P02545
								P46777	P02545
								Q15717	P02545
								O00571	Q9UBN7
								P06748	Q9UBN7
								P35637	Q9UBN7
								P10636	P14866
								Q9UPQ9	P14866
								Q96EP5	P14866
								Q9UKV8	P14866
								Q14974	Q86UK7
								P31943	Q86UK7
								P26599	Q13838
								Q92499	Q15365
								Q13151	Q15365
								O00571	Q15365
								P52292	Q15365
								P22626	Q15365
								Q92499	P11142
								Q13501	P01116
								P09651	Q15365
								P35637	Q15365
								P46777	P01116
								P52292	P01116
								O00571	P01116
								P22626	P01116
								Q13151	P01116
								P46777	Q15365
								Q92804	Q15365
								P31942	Q15365
								P51991	Q15365
								Q9UPQ9	Q15365
								P22626	P61081
								P31943	P61081
								Q14974	P61081
								P52292	P61081
								P06748	P61081
								P26599	P61081
								P46777	P61081
								Q13283	P61081
								Q14974	Q8N122
								P52292	Q8N122
								P26599	Q8N122
								Q13501	Q9UM54
								P51991	Q9UM54
								P10636	P11021
								P62993	P01116
								Q06787	Q5JVS0
								Q8WXF1	Q8NDV7
								Q13501	Q16637
								Q13283	P47974
								P22626	P47974
								O14979	P47974
								P06748	P47974
								P26599	P47974
								O00571	Q16543
								P09651	Q16543
								P22626	Q16543
								P51991	Q16543
								Q13148	Q16543
								P38432	P22087
								P52292	P02545
								Q14974	P02545
								Q14974	P62753
								Q13501	P22087
								P35637	Q01543
								Q01844	Q01543
								Q92804	Q01543
								Q8WXF1	P55072
								Q92499	P23588
								P09651	P23588
								Q14103	P23588
								Q14103	Q5TC82
								P26599	Q5TC82
								Q01844	Q5TC82
								Q15717	Q5TC82
								O14979	Q5TC82
								P52292	Q5TC82
								P46777	Q5TC82
								Q13151	Q5TC82
								P09651	Q5TC82
								P31943	Q5TC82
								P55795	Q5TC82
								Q13148	Q9HBD1
								Q92804	Q9HBD1
								Q14103	Q9HBD1
								Q92499	Q9HBD1
								P26599	Q9HBD1
								Q01844	Q9HBD1
								O00571	Q9HBD1
								P06748	Q9HBD1
								P35637	Q9HBD1
								O14979	Q9HBD1
								P52292	Q9HBD1
								P98179	Q9HBD1
								P46777	Q9HBD1
								Q13151	Q9HBD1
								P09651	Q9HBD1
								P31943	Q9HBD1
								P55795	Q9HBD1
								P22626	Q9HBD1
								P09651	Q9UBN7
								Q14974	P68032
								P52292	P68032
								Q8WXF1	P68032
								P49790	P68032
								P06748	P68032
								P35637	P68032
								Q92499	P68032
								Q14103	P68032
								Q9UPQ9	Q8IWR0
								Q9UKV8	Q8IWR0
								Q9UHD9	P13693
								P06748	Q9NRI5
								P52948	Q9NRI5
								Q92499	Q9NRI5
								Q01844	Q9NRI5
								P10636	P06493
								P10636	Q92630
								P10636	P17252
								P26599	Q92994
								P31943	P27695
								P09651	P27695
								Q14011	P27695
								Q01844	P27695
								Q13148	P27695
								Q01085	P27695
								P98179	P27695
								O00571	P27695
								P26599	Q9Y6K5
								Q13151	Q9HCE1
								P10636	P04792
								Q96LT7	Q16637
								Q01085	Q01804
								O14979	O95793
								P26599	O95793
								P52292	O95793
								O14979	Q12986
								Q92499	Q12986
								P09651	Q12986
								P35637	Q12986
								P06748	Q12986
								P46777	Q12986
								P51991	Q12986
								P52292	Q12986
								Q13151	Q12986
								Q13283	Q12986
								Q14011	Q12986
								Q14103	Q12986
								Q15717	Q12986
								O00571	Q9NPI1
								P06748	Q9NPI1
								Q92499	Q9NPI1
								Q14103	Q9NPI1
								P26599	Q9NPI1
								Q13283	Q9NPI1
								P31943	Q9NPI1
								Q01844	Q9NPI1
								Q13151	Q9NPI1
								P09651	Q9NPI1
								Q8WXF1	Q9NPI1
								Q06787	Q9NPI1
								P51991	Q9NPI1
								P22626	Q9NPI1
								P46777	Q9NPI1
								O14979	Q9NPI1
								Q92499	P43243
								O00571	Q09472
								Q13283	P42858
								Q14974	P42858
								Q06787	P06730
								P35637	Q09472
								O14979	Q09472
								Q92804	Q09472
								Q13501	Q99623
								Q9NWB1	Q14847
								Q9H0L4	Q14847
								Q01085	Q9ULX6
								Q9H0L4	Q9ULX6
								Q01085	Q92567
								Q9UHD9	Q92567
								Q9UHD9	O43251
								Q9UHD9	P63279
								Q01085	Q96PU8
								P31943	Q9H0Z9
								Q01085	Q5VZF2
								P62993	Q8N684
								Q9H0L4	A1KXE4
								Q9UHD9	Q9UHB9
								Q9UHD9	Q15038
								Q9UHD9	P48145
								P35637	Q9NR22
								P51991	Q9NR22
								P31942	Q9NR22
								Q92499	Q9NR22
								O00571	Q9NR22
								Q13501	P27797
								Q9NWB1	A6NFN3
								P31483	Q14258
								Q14974	P11234
								P09651	P51812
								P22626	P51812
								P06748	P51812
								P22626	O00585
								Q14103	P46821
								P06748	A6H8Y1
								Q14103	O00151
								P10636	O43390
								P06748	P05556
								Q9UKV8	O75179
								Q9UKV8	Q99700
								Q92499	Q99700
								Q9UPQ9	Q99700
								Q9UPQ9	Q14444
								P38432	Q99459
								Q9UKV8	Q92879
								Q96EP5	Q92879
								P35637	Q92879
								P22626	Q92879
								P51991	Q92879
								Q14103	Q92879
								O14979	Q92879
								Q8WXF1	Q92879
								P26599	Q92879
								Q01085	Q92879
								Q9UPQ9	Q92879
								Q92804	Q92879
								Q9UKV8	Q6P2H3
								Q13501	Q92600
								Q9UKV8	Q17RY0
								Q92499	Q17RY0
								Q9UKV8	O75534
								Q9UPQ9	O75534
								Q9UKV8	Q92904
								Q92499	Q92904
								Q06787	Q92904
								Q13283	Q92904
								P09651	Q92904
								P22626	Q92904
								P51991	Q92904
								O14979	Q92904
								Q8WXF1	Q92904
								Q01085	Q92904
								Q9UPQ9	Q92904
								Q9UPQ9	Q9NPI6
								Q9UPQ9	P26196
								O00571	P60842
								Q9UKV8	Q9NX05
								Q9UPQ9	Q9NX05
								Q01085	Q9NX05
								Q92499	Q96I24
								P22626	Q96I24
								Q8WXF1	Q96I24
								Q01085	Q96I24
								Q9UPQ9	P51114
								Q92499	P51116
								Q9UKV8	P51116
								Q9UPQ9	P51116
								P52948	Q53GS7
								P22626	Q12849
								P51991	Q12849
								Q92499	Q9NZI8
								Q9UKV8	Q9Y6M1
								Q92499	Q9Y6M1
								P51991	Q9Y6M1
								P26599	Q9Y6M1
								Q9UPQ9	Q9Y6M1
								Q9UKV8	O15063
								Q92499	Q92615
								Q92499	Q3MHD2
								Q9UPQ9	Q8ND56
								Q9UKV8	Q6ZN04
								Q7Z5Q1	Q6ZN04
								Q92499	Q6ZN04
								Q13283	Q6ZN04
								Q9UPQ9	Q6ZN04
								Q9UKV8	Q9H000
								Q9UPQ9	Q9H000
								Q9UPQ9	Q9HCE1
								Q92499	Q7Z417
								P38432	Q9UBU9
								P22626	P11940
								P51991	P11940
								Q9UPQ9	Q86TB9
								Q9UKV8	P48634
								Q9UPQ9	P48634
								Q9UKV8	Q14671
								Q92499	Q14671
								Q9UKV8	Q9Y2K5
								Q92499	Q9Y2K5
								Q96EP5	A0AV96
								Q01085	A0AV96
								Q9UPQ9	A0AV96
								Q9UKV8	P29558
								Q96EP5	P29558
								Q92499	P29558
								P51991	P29558
								Q01085	P29558
								Q9UPQ9	P29558
								Q9UKV8	Q8ND24
								Q9UPQ9	Q8ND24
								Q9UKV8	Q5PRF9
								Q9UPQ9	Q5PRF9
								Q9UKV8	Q8WU79
								Q9UPQ9	Q8WU79
								Q96LT7	Q9NRC1
								Q92499	Q9H7E2
								Q9UPQ9	Q9H7E2
								Q06787	Q9BRZ2
								Q92499	Q14157
								Q9UPQ9	Q14157
								Q92499	Q14694
								Q9UKV8	Q8IZH2
								Q9UPQ9	Q8IZH2
								P22626	Q9H0D6
								P51991	Q9H0D6
								Q9UKV8	Q7Z739
								Q92499	Q7Z739
								Q06787	Q7Z2W4
								Q9UPQ9	Q7Z2W4
								Q01844	Q92879
								Q92804	Q92904
								Q92499	P51114
								Q01085	Q9Y6M1
								Q06787	Q6ZN04
								O14979	P11940
								Q01085	Q14671
								Q9UKV8	Q86US8
								P38432	Q92540
								Q01085	Q7Z739
								Q01085	Q17RY0
								P26599	Q92904
								Q06787	O60506
								P35637	Q96I24
								Q9UKV8	Q53GS7
								P51991	Q12906
								Q9UKV8	Q92615
								Q92804	Q8ND56
								Q9UKV8	A0AV96
								P51991	Q5TC82
								Q06787	Q9H000
								Q01085	P11940
								Q01085	P48634
								Q8WXF1	Q9H0D6
								P46777	O14578
								P06748	O14578
								P09651	O14578
								P22626	O14578
								P51991	O14578
								P26599	O14578
								Q14103	O14578
								Q14974	O14578
								P52292	O14578
								O14979	O14578
								Q13151	O14578
								P31942	O14578
								P55795	O14578
								P35637	O14578
								P98179	O14578
								P49790	O14578
								Q13148	O14578
								Q13501	O14578
								Q92804	O14578
								P38432	O14578
								Q92499	O14578
								P52948	O14578
								Q01085	O14578
								Q8WXF1	O14578
								Q96EP5	O14578
								P06748	Q02241
								P46777	Q02241
								Q06787	Q02241
								P09651	Q02241
								P55795	Q02241
								Q15717	Q02241
								P51991	Q02241
								P52292	Q02241
								P22626	Q02241
								P31942	Q02241
								Q13501	Q02241
								P35637	Q02241
								O14979	Q02241
								Q14974	Q02241
								Q13148	Q02241
								Q92499	Q02241
								O14979	Q7L2E3
								Q15717	Q12849
								Q06787	Q12849
								P09651	Q12849
								Q14103	Q12849
								O14979	Q12849
								P31942	Q12849
								Q96LT7	Q7Z434
								O14979	P49411
								P38432	P46013
								Q92804	P46013
								P35637	P46013
								Q01844	P46013
								P31483	P46013
								Q06787	P46013
								P49790	Q12986
								P52948	Q12986
								P22626	Q8IUH3
								P51991	Q8IUH3
								Q15717	Q8IUH3
								Q14103	Q8IUH3
								P35637	Q8IUH3
								P26599	Q8IUH3
								Q13151	Q8IUH3
								P31943	Q8IUH3
								Q14974	Q8IUH3
								O14979	Q8IUH3
								P06748	Q8IUH3
								Q13283	Q8IUH3
								P31942	Q8IUH3
								Q14974	P10827
								Q92499	O00303
								P09651	O00303
								P35637	O00303
								P26599	Q14451
								P10636	Q08170
								P09651	O75937
								P22626	O75937
								Q8WXF1	Q96QC0
								Q8WXF1	Q14247
								Q8WXF1	Q8WWM7
								Q14011	Q8NHU6
								Q8WXF1	P49756
								Q8WXF1	Q16630
								Q13283	Q99567
								Q92804	O95985
								O00571	Q9H000
								Q14011	O95786
								Q01844	O95786
								P31942	O95786
								Q14974	O95786
								P52948	O95786
								P26599	O95786
								P98179	O95786
								P46777	O95786
								Q01085	O95786
								P31943	O15294
								P26599	O15294
								P52292	O15294
								P55795	O15294
								Q14103	O15294
								P06748	O15294
								P09651	O15294
								Q13283	O15294
								O14979	O15294
								P35637	O15294
								O00571	O15294
								Q96EP5	O15294
								P38432	O15294
								Q14974	O15294
								Q92804	O15294
								Q13501	O15294
								P46777	O15294
								Q01844	O15294
								P22626	O15294
								Q14974	Q5T8D3
								P38432	P27695
								P38432	Q13185
								O14979	Q13185
								Q06787	P22087
								Q92804	P22087
								P38432	Q9UKX7
								P52948	Q9UKX7
								Q92804	Q9UKX7
								P46777	P09874
								P46777	Q05397
								Q96LT7	Q15286
								P38432	P62847
								O14979	P62847
								P38432	P62753
								Q06787	Q8NC51
								Q9UPQ9	Q8NC51
								Q13501	P50552
								Q9UPQ9	P50552
								P09651	P45974
								P38432	P51114
								P55795	P51114
								P62993	O95819
								P46777	O95819
								P49790	Q12849
								P51991	Q96DU9
								P46777	P37108
								P09651	Q96DU9
								Q7Z5Q1	Q17RY0
								P49790	Q00839
								P46777	Q13243
								P49790	O15131
								P46777	O75569
								P38432	Q8IU60
								P06748	O60832
								Q9H0L4	Q9UM07
								P06748	Q7Z2W4
								P98179	Q9NR22
								P38432	P15880
								Q14011	Q9NR22
								P31942	Q15005
								P38432	Q9BQ04
								Q92499	P51784
								O00571	P51784
								Q06787	P51784
								P31943	P51784
								P55795	P51784
								P52292	P51784
								P26599	P51784
								Q92499	Q09472
								Q15717	Q09472
								Q13283	Q09472
								Q14103	Q09472
								Q14974	Q09472
								Q8WXF1	Q09472
								P26599	Q09472
								P46777	Q16658
								P52292	Q9NRA8
								Q92499	Q9NRA8
								Q13151	Q9BTD8
								P22626	Q15185
								P51991	O95985
								Q13151	O95985
								P55795	Q9UL18
								Q06787	Q9UL18
								Q15717	Q9UL18
								P22626	Q96AE4
								O00571	Q8N6T7
								Q06787	Q8N6T7
								P35637	Q8N6T7
								P55795	Q8N6T7
								P52292	Q8N6T7
								P49790	Q8N6T7
								P52948	Q8N6T7
								P46777	Q8N6T7
								Q9UKV8	Q9BZB8
								Q9UPQ9	Q9BZB8
								Q15717	Q9BZB8
								Q13283	Q9H2U1
								Q8WXF1	Q86TG7
								Q96LT7	P61586
								Q13148	P61586
								Q92804	Q9BQ61
								P31942	P83916
								P52292	P83916
								Q92499	P54105
								P31943	P54105
								P55795	P54105
								P51991	P35606
								P09651	P35606
								P26599	P35606
								P22626	P35606
								O14979	P35606
								Q13151	Q16630
								Q14103	Q16630
								Q9H0L4	Q16630
								Q92804	Q16630
								P22626	Q16630
								P51991	Q16630
								O14979	Q16630
								Q14974	P68400
								Q13151	Q9NR30
								Q15717	Q9NR30
								Q14103	Q9NR30
								Q14974	Q9NR30
								Q92804	Q9NR30
								P22626	Q9NR30
								P52292	Q9NR30
								P51991	Q9NR30
								P49790	Q9NR30
								O14979	Q9NR30
								O14979	P17844
								P51991	P17844
								O14979	P26196
								P51991	P26196
								Q13151	P26196
								Q15717	P26196
								O14979	Q08211
								P51991	Q08211
								P31942	Q08211
								Q14103	Q08211
								P06748	Q9UN86
								P46777	Q9UN86
								P38432	Q9UN86
								O14979	P15170
								P09651	P15170
								Q14974	P07305
								Q14974	P07910
								Q13151	P07910
								P51991	P07910
								O14979	P07910
								Q13148	P14866
								O14979	Q9NZI8
								P51991	Q9NZI8
								P22626	Q9NZI8
								P26599	Q9NZI8
								Q13151	Q9NZI8
								Q14103	Q9NZI8
								Q13151	Q12906
								Q14103	Q12906
								Q14974	Q12906
								O14979	Q12906
								P52292	O95373
								P51991	Q8ND56
								P09651	Q8ND56
								P49790	Q15691
								Q06787	Q15691
								Q14974	Q15691
								P52948	Q15691
								P46777	P50579
								P52292	Q14978
								P49790	Q14978
								P52292	Q9Y2X3
								Q14974	Q9Y2X3
								P49790	Q9Y2X3
								P52948	P62826
								P52948	P43487
								P49790	P43487
								P52292	Q09028
								Q06787	Q9BTD8
								P09651	Q9BTD8
								P22626	Q9BTD8
								P06748	Q9BTD8
								P51991	Q9BTD8
								O14979	Q9BTD8
								Q15717	P38159
								P51991	P38159
								Q92804	P38159
								P22626	P38159
								O14979	P38159
								P51991	Q9Y3I0
								Q14974	Q9UBE0
								P52292	Q9UBE0
								O00571	P62306
								O14979	P62306
								P51991	P62306
								P09651	P62306
								Q13151	P62306
								P51991	P49458
								P46777	P49458
								Q13148	P20226
								P35637	Q92973
								P51991	Q92973
								P09651	Q92973
								Q14103	Q92973
								P52292	P22314
								Q13151	Q92900
								P51991	Q92900
								O14979	Q92900
								Q9UPQ9	Q9UKV8
								Q14974	P52292
								Q14974	P49790
								P49790	Q14974
								P52292	Q14974
								P52948	Q14974
								Q14974	P52948
								P09651	P22626
								P09651	P31943
								P31943	P52292
								P31943	P09651
								P31943	P22626
								P31943	Q14103
								P31943	P55795
								P09651	Q13148
								P09651	O14979
								P06748	P62993
								P06748	P52948
								Q13148	P35637
								P35637	Q13148
								Q15717	Q13283
								Q15717	Q13151
								Q15717	P09651
								Q15717	O00571
								Q15717	O14979
								Q15717	Q01844
								Q15717	Q96EP5
								Q15717	Q14011
								Q15717	Q9UKV8
								Q15717	P62993
								Q15717	P31943
								Q15717	Q9UHD9
								Q15717	Q96LT7
								Q15717	Q14974
								P09651	P26599
								P10636	Q13501
								Q13501	P10636
								P09651	Q14103
								P09651	P55795
								P09651	P31942
								P09651	Q92499
								P09651	Q01844
								P09651	Q15717
								P09651	Q13283
								Q13501	Q13148
								Q13501	P35637
								Q13148	Q13501
								Q9UKV8	Q9UPQ9
								P62993	P35637
								P62993	Q14103
								P26599	P06748
								P22626	P51991
								P31943	P51991
								O14979	P09651
								P26599	P22626
								P26599	P09651
								P26599	P51991
								P35637	P51991
								Q14103	P26599
								O14979	P51991
								Q14103	P09651
								P31943	Q13151
								P26599	Q13151
								Q14103	P22626
								Q14103	Q13151
								Q14103	P51991
								O14979	P31943
								O00571	O14979
								O14979	P22626
								O14979	P26599
								Q92499	P09651
								O14979	P31942
								P31943	P31942
								P31942	P22626
								P31942	P09651
								O14979	P55795
								O14979	Q14103
								O14979	Q13151
								Q14011	P55795
								P98179	P09651
								Q92499	Q14103
								P22626	Q13501
								P06748	P46777
								P06748	P31943
								Q15717	P26599
								Q13151	Q14011
								Q13151	P55795
								Q13151	P31942
								Q14011	Q13151
								Q14103	P31942
								P55795	Q13151
								P31942	Q13151
								P31942	Q14103
								P31942	P31943
								P26599	Q15717
								P26599	Q14103
								Q9UHD9	Q13148
								P06748	Q13501
								P06748	O00571
								P06748	Q13151
								Q01844	P35637
								P35637	Q92804
								P62993	P52292
								Q13148	P31943
								Q13148	P46777
								Q13148	P52292
								Q13148	P51991
								Q13148	P26599
								Q13148	P06748
								Q13148	Q13283
								Q13148	Q13151
								Q13148	O00571
								Q13148	P09651
								Q13148	Q15717
								Q13148	P22626
								Q13148	O14979
								Q13148	Q9UKV8
								P22626	P09651
								Q92499	P22626
								Q13283	P26599
								P22626	P26599
								Q9UKV8	Q15717
								P35637	Q14103
								P35637	P52292
								P35637	P31943
								P35637	Q8WXF1
								P35637	Q14974
								P35637	Q92499
								P35637	P06748
								P09651	O00571
								P09651	P35637
								P09651	Q13151
								P09651	P51991
								P26599	P35637
								Q15717	P22626
								P22626	Q14103
								P35637	O14979
								P22626	O14979
								P31942	O14979
								P22626	P31943
								P51991	P31943
								P55795	P31943
								P22626	P55795
								P51991	P55795
								P22626	P31942
								P51991	P31942
								P51991	P26599
								Q96EP5	P31483
								Q96EP5	Q01085
								Q01844	P06748
								Q01844	P51991
								Q01844	Q14103
								Q01844	P31942
								Q01844	Q9H0L4
								Q01844	P10636
								Q01844	P52292
								Q01844	O14979
								Q01844	Q96EP5
								P09651	Q14011
								P55795	Q92499
								P06748	Q92499
								P55795	P22626
								P55795	Q14103
								P55795	P31942
								P49790	P52292
								P49790	P52948
								P09651	P98179
								P09651	Q92804
								P06748	Q13283
								P55795	Q13148
								P55795	P51991
								Q9UHD9	P09651
								Q9UHD9	P51991
								P62993	P22626
								Q15717	P98179
								P52292	P49790
								P98179	Q15717
								P06748	P22626
								P06748	Q14103
								P06748	P09651
								Q13283	Q9UKV8
								Q13283	Q96EP5
								Q13283	Q92499
								Q13283	O00571
								Q13283	Q15717
								Q13283	Q06787
								Q13283	P51991
								Q13283	P55795
								Q13283	P52292
								Q13283	Q14974
								Q13283	P52948
								Q13283	Q9NWB1
								Q13283	Q13148
								Q13283	P31483
								Q13283	Q01085
								Q13283	Q9UPQ9
								Q13148	Q14103
								Q9UKV8	Q13283
								Q15717	Q13501
								P10636	Q01844
								P10636	Q14103
								P10636	P35637
								P10636	Q13283
								Q9UHD9	P31943
								Q9UHD9	P06748
								Q9UHD9	O00571
								Q9UHD9	P22626
								Q9UHD9	Q92499
								Q9UHD9	Q14974
								Q9UHD9	P26599
								Q9UHD9	P52292
								Q9UHD9	Q01844
								Q9UHD9	P35637
								Q9UHD9	Q13283
								Q9UHD9	P31483
								P35637	Q9UHD9
								P31483	P10636
								P10636	P31483
								P10636	P62993
								P35637	P22626
								P35637	O00571
								P35637	P09651
								P35637	Q15717
								P35637	Q13151
								P35637	P31942
								Q01844	P22626
								Q01844	Q92804
								Q01844	O00571
								Q01844	Q13148
								Q01844	P09651
								Q01844	P31943
								Q01844	P31483
								Q92804	P09651
								Q92804	P22626
								Q92804	P35637
								Q92804	P51991
								Q92804	O00571
								Q92804	Q15717
								Q92804	P31943
								P22626	Q13148
								P38432	Q96LT7
								Q9H0L4	Q9UHD9
								Q14103	P31943
								Q14103	Q9UKV8
								Q14103	Q15717
								Q14103	Q01844
								Q14103	P35637
								Q14103	Q13283
								Q13501	Q13283
								P22626	Q13151
								O00571	Q9UKV8
								O00571	Q92499
								O00571	Q06787
								O00571	Q13283
								Q15717	P35637
								Q15717	P51991
								Q15717	Q14103
								Q15717	P31942
								Q15717	Q8WXF1
								Q15717	Q92804
								Q06787	Q13283
								Q06787	Q9UPQ9
								Q06787	Q9UKV8
								P31943	O00571
								P31943	P35637
								P31943	P62993
								P31943	Q14974
								P31943	P10636
								P31943	Q92804
								P31943	Q13148
								P31943	Q96EP5
								P31943	O14979
								P38432	P52292
								P38432	P46777
								P38432	Q15717
								P38432	Q14103
								P09651	Q96EP5
								P09651	Q8WXF1
								Q13501	Q9H0L4
								Q13501	Q9UPQ9
								Q9UHD9	P31942
								Q9UHD9	Q9H0L4
								Q9UHD9	Q13501
								Q9UHD9	P62993
								Q9UHD9	Q01085
								Q9UHD9	P55795
								P98179	Q13151
								Q13501	O00571
								Q13501	P52292
								Q13501	Q14974
								Q13501	Q9UHD9
								Q13501	P06748
								Q13501	Q13151
								Q13283	P46777
								Q13283	P06748
								P22626	Q15717
								Q14103	O14979
								P31943	Q15717
								P06748	Q06787
								Q8WXF1	O00571
								Q8WXF1	O14979
								Q8WXF1	P46777
								Q8WXF1	P49790
								Q8WXF1	P51991
								Q8WXF1	P22626
								Q8WXF1	Q92499
								Q8WXF1	Q14974
								Q8WXF1	Q15717
								Q8WXF1	Q13151
								Q8WXF1	Q06787
								P46777	P06748
								P46777	Q06787
								P52292	P31943
								P62993	P06748
								P52948	P06748
								Q13151	Q15717
								O00571	Q15717
								O14979	Q15717
								Q01844	Q15717
								Q96EP5	Q15717
								Q14011	Q15717
								P62993	Q15717
								Q9UHD9	Q15717
								Q96LT7	Q15717
								Q14974	Q15717
								P55795	P09651
								Q13283	P09651
								P35637	Q13501
								P35637	P62993
								Q14103	P62993
								P06748	P26599
								P51991	P22626
								P51991	P35637
								P51991	O14979
								Q13151	P31943
								Q13151	P26599
								Q13151	Q14103
								P51991	Q14103
								O14979	O00571
								P26599	O14979
								P55795	O14979
								Q13151	O14979
								P55795	Q14011
								Q14103	Q92499
								Q13501	P22626
								P31943	P06748
								Q13148	Q9UHD9
								O00571	P06748
								Q13151	P06748
								P35637	Q01844
								P52292	P62993
								P46777	Q13148
								P52292	Q13148
								P51991	Q13148
								P26599	Q13148
								P06748	Q13148
								Q13151	Q13148
								O00571	Q13148
								Q15717	Q13148
								O14979	Q13148
								Q9UKV8	Q13148
								P22626	Q92499
								P26599	Q13283
								P52292	P35637
								Q8WXF1	P35637
								Q14974	P35637
								Q92499	P35637
								P06748	P35637
								O00571	P09651
								Q13151	P09651
								P51991	P09651
								P35637	P26599
								O14979	P35637
								P31942	P51991
								P31483	Q96EP5
								Q01085	Q96EP5
								P06748	Q01844
								P51991	Q01844
								P31942	Q01844
								Q9H0L4	Q01844
								P52292	Q01844
								O14979	Q01844
								Q96EP5	Q01844
								Q14011	P09651
								Q92499	P55795
								Q92499	P06748
								Q14103	P55795
								P31942	P55795
								P52948	P49790
								Q13148	P55795
								P09651	Q9UHD9
								P51991	Q9UHD9
								P22626	P62993
								P22626	P06748
								Q14103	P06748
								P09651	P06748
								Q96EP5	Q13283
								Q92499	Q13283
								P51991	Q13283
								P55795	Q13283
								P52292	Q13283
								Q14974	Q13283
								P52948	Q13283
								Q9NWB1	Q13283
								P31483	Q13283
								Q01085	Q13283
								Q9UPQ9	Q13283
								Q14103	Q13148
								Q13501	Q15717
								Q14103	P10636
								P35637	P10636
								Q13283	P10636
								P31943	Q9UHD9
								P06748	Q9UHD9
								O00571	Q9UHD9
								P22626	Q9UHD9
								Q92499	Q9UHD9
								Q14974	Q9UHD9
								P26599	Q9UHD9
								P52292	Q9UHD9
								Q01844	Q9UHD9
								Q13283	Q9UHD9
								P31483	Q9UHD9
								P62993	P10636
								P22626	P35637
								O00571	P35637
								Q13151	P35637
								P31942	P35637
								P22626	Q01844
								Q92804	Q01844
								O00571	Q01844
								Q13148	Q01844
								P31943	Q01844
								P31483	Q01844
								P22626	Q92804
								P51991	Q92804
								O00571	Q92804
								Q96LT7	P38432
								Q9UKV8	Q14103
								Q13283	Q14103
								Q13283	Q13501
								Q13151	P22626
								Q9UKV8	O00571
								Q92499	O00571
								Q06787	O00571
								P51991	Q15717
								P31942	Q15717
								Q9UPQ9	Q06787
								Q9UKV8	Q06787
								O00571	P31943
								P62993	P31943
								Q14974	P31943
								P10636	P31943
								Q96EP5	P31943
								P52292	P38432
								P46777	P38432
								Q15717	P38432
								Q14103	P38432
								Q96EP5	P09651
								Q8WXF1	P09651
								Q9H0L4	Q13501
								Q9UPQ9	Q13501
								P31942	Q9UHD9
								P62993	Q9UHD9
								Q01085	Q9UHD9
								P55795	Q9UHD9
								Q13151	P98179
								O00571	Q13501
								P52292	Q13501
								Q14974	Q13501
								Q13151	Q13501
								P46777	Q13283
								Q06787	P06748
								O00571	Q8WXF1
								O14979	Q8WXF1
								P46777	Q8WXF1
								P49790	Q8WXF1
								P51991	Q8WXF1
								P22626	Q8WXF1
								Q92499	Q8WXF1
								Q14974	Q8WXF1
								Q13151	Q8WXF1
								Q06787	Q8WXF1
								Q06787	P46777
								P60228	P48634
								Q14157	P48634
								Q5JVS0	P63244
								P63244	Q5JVS0
								Q9BZI7	Q9HAU5
								P46063	O00629
								P62826	P43487
								Q9HAU5	P60842
								Q8IZH2	Q13310
								P62310	Q9H0D6
								Q9UJY1	P04792
								Q9HAU5	Q9H0D6
								P48634	P60228
								P48634	Q14157
								P07910	O00505
								Q12933	P51116
								Q9UBQ5	Q9Y262
								Q12906	Q15654
								O60573	Q9NRA8
								P07910	P01116
								P26641	Q12905
								O95817	Q9UJY1
								O95817	Q15038
								P62495	Q14145
								P07910	P63279
								P61978	P63279
								P06730	Q13541
								Q08379	P61019
								Q99613	O75821
								P42345	Q8N122
								Q8N122	P42345
								O14908	Q9UM54
								Q14240	Q04637
								P63279	P46060
								O60739	Q14152
								P63279	Q9UBE0
								Q14240	Q14152
								Q14152	Q9Y262
								O60739	Q9Y262
								Q15654	P07237
								Q14240	P07237
								Q14240	Q9Y262
								P60842	Q04637
								O60739	Q7L2H7
								O60739	O00303
								O60739	O15371
								Q14152	P60228
								P62633	Q9NZI8
								Q14240	O15371
								Q14240	O15372
								P62633	P39023
								Q14152	O15372
								Q14240	Q7L2H7
								Q14152	Q13347
								Q14152	O00303
								O60739	P60228
								Q14240	P11940
								Q14240	Q9UBQ5
								Q14240	O43432
								P60842	Q14152
								Q13541	P06730
								Q14152	Q9UBQ5
								Q14240	P78344
								Q14152	Q7L2H7
								O60739	P62280
								P24941	P61081
								Q14152	O15371
								Q14240	P06730
								O60739	P41091
								P60520	Q9NT62
								O60739	O15372
								O60739	P46781
								O60739	Q13347
								Q99623	Q92621
								O75569	Q9NZI8
								Q9Y5V3	Q15843
								P60520	Q04637
								P24941	Q99523
								Q9Y5V3	Q92621
								Q9Y5V3	Q9NZT1
								P24941	Q15843
								P60842	O43432
								O60739	P54577
								Q14232	P81605
								P24941	O15294
								P60842	P06730
								O60739	Q9UBQ5
								O14908	P56192
								P24941	P22087
								Q14232	P14866
								Q9BRX2	P33993
								Q9Y5V3	P60228
								Q9Y5V3	Q9ULX6
								O00442	P22087
								Q99623	P58107
								P62633	P39019
								O60739	O75821
								O60739	P05198
								Q9Y5V3	P04792
								Q14240	P06753
								O14746	P19338
								P19338	O14746
								O00442	Q9NR30
								P31946	P68400
								Q15654	Q05397
								P61586	P45983
								P31947	P68400
								Q9P287	P24941
								P26378	Q9UBU9
								Q92945	O95453
								P24941	Q9BWF3
								P07900	Q16543
								P22087	O14744
								P22087	Q99873
								Q504Q3	P11940
								O95429	P07900
								O95429	P34932
								Q92900	Q9HAU5
								Q92900	Q9BZI7
								Q92900	Q8IU60
								Q92900	Q8IZH2
								Q92900	O95453
								Q9HAU5	Q9BZI7
								Q9HAU5	Q8IU60
								Q9HAU5	Q8IZH2
								Q9HAU5	O95453
								Q9H1J1	Q9HAU5
								Q9H1J1	Q9BZI7
								Q9H1J1	Q8IU60
								Q9H1J1	Q8IZH2
								Q9H1J1	O95453
								Q14152	P55884
								Q14152	O75821
								Q14152	O75822
								Q14152	Q99613
								Q9UBQ5	O75822
								Q9UBQ5	O75821
								Q9UBQ5	Q99613
								P63244	P42224
								O14646	Q9NYF8
								Q9UM54	O14908
								O60716	Q14247
								Q14247	O60716
								P06493	Q9UNZ2
								P55072	Q9UNZ2
								Q9UNZ2	P55072
								P62820	Q08379
								Q09472	Q86UW6
								Q92900	P11940
								Q92900	Q9H1J1
								Q16637	P60510
								P07900	Q00613
								P55072	Q15785
								Q00613	P07900
								Q00613	P34932
								Q00613	Q15185
								P10827	Q09472
								Q09472	P10827
								Q00839	Q09472
								Q09472	Q00839
								P68400	Q92994
								Q92997	P68400
								P07900	P68400
								P17844	Q09472
								Q09472	P17844
								Q09472	P42224
								Q99873	Q12906
								Q12906	Q99873
								Q09472	P12004
								P12004	Q09472
								P62495	P11940
								Q58A45	P11940
								P11940	Q58A45
								P11940	P62495
								Q9UIV1	P11940
								P07900	O14746
								P55060	P14866
								P34932	Q6P1J9
								Q9BUT9	P26641
								P62820	P04632
								P62820	Q16658
								O00303	O60832
								O00303	Q7L2H7
								P62879	P04632
								Q9Y5V3	O75822
								O60832	P26641
								P63220	P08865
								Q13509	P26641
								P49458	P37108
								P42224	P19525
								P19525	P42224
								Q9NRA8	P06730
								P22087	Q16637
								Q16637	P22087
								Q12906	Q12905
								P05198	Q14232
								P27797	P30101
								P30101	P27797
								O75821	P55010
								P05556	P63244
								P19525	O75569
								P55010	P20042
								Q05397	P42224
								P42224	Q05397
								P31948	P07900
								P18754	P62826
								P43487	P62826
								P33992	P42224
								P42224	P33992
								Q16637	Q96AE4
								Q96AE4	Q16637
								P19525	Q12906
								Q12906	P19525
								Q8WUM4	O75340
								O75340	Q8WUM4
								P50579	P19525
								Q9UIV1	P24941
								Q9UIV1	P06493
								P11142	P07900
								P11142	O60237
								P06730	Q04637
								Q13112	Q13111
								P60228	Q14152
								Q9Y262	O15371
								Q9Y262	Q14152
								Q9Y262	P60228
								P55060	P52294
								P55060	O00629
								P42224	Q00613
								Q00613	P20226
								O43390	Q16637
								Q16637	O43390
								P23588	P11940
								P06493	P46013
								P06730	P60842
								Q04637	P60842
								P55884	P60842
								P55884	P23588
								Q04637	P06730
								P55884	P06730
								P42345	Q13541
								Q8N122	Q13541
								P55884	Q04637
								Q13541	P42345
								P23443	P42345
								P42224	P42345
								P55884	P42345
								Q99613	P42345
								O00303	P42345
								P55884	P62753
								P68400	P23443
								P42345	P23443
								P55884	P23443
								Q99613	P23443
								Q8N122	P23443
								P42345	P42224
								P42345	O14746
								P06493	Q92574
								Q05397	Q92574
								Q04637	Q14152
								P55884	Q14152
								P23443	P55884
								P55884	Q99613
								P42345	O00303
								P23443	O00303
								Q04637	Q13347
								P55884	Q13347
								P55884	O75822
								Q99613	O75822
								Q13541	Q8N122
								P23443	Q8N122
								P55884	Q8N122
								Q99613	Q8N122
								Q6IA86	P42224
								O00505	P18754
								P31948	P34932
								P18754	Q9H6Z4
								Q9H6Z4	P18754
								P62826	P18754
								P26374	P62820
								P78527	Q12906
								P78527	Q12905
								P78527	P20042
								Q12905	P78527
								Q12906	P78527
								P53992	Q15436
								Q9UBU9	Q08211
								Q08211	Q9UBU9
								Q9H840	Q16637
								P07550	Q14232
								P11142	O95817
								O95817	P11142
								P60510	P17987
								P60510	P40227
								P17987	P40227
								Q16637	Q9H840
								P07900	Q9NZJ5
								P78344	Q14152
								P78344	P60842
								P78527	P45983
								Q9NZJ5	P11021
								P62826	Q92973
								Q05397	P07947
								P08865	P63220
								Q9H6Z4	P62826
								Q05397	P43405
								P43405	Q14247
								P07947	P27635
								Q16637	Q08211
								Q08211	Q16637
								Q13111	P12004
								Q13162	Q06830
								Q06830	Q13162
								P19525	Q12905
								P19525	Q15633
								Q15633	P19525
								O75569	P19525
								P04792	P02489
								P02489	P04792
								P17252	P63244
								P63244	Q92615
								P63244	P11940
								A5YKK6	O95628
								P31645	P27797
								P61019	Q08379
								P07550	Q02952
								O14908	O60333
								P11940	P60842
								Q96Q15	Q92900
								Q92900	Q96Q15
								Q9HAU5	Q96Q15
								Q9HAU5	Q92900
								Q9H1J1	Q96Q15
								Q9H1J1	Q92900
								Q14451	Q05397
								Q92900	Q9NPI6
								Q9NPI6	Q92900
								Q8IU60	Q92900
								Q9HAU5	Q9H1J1
								Q9BZI7	Q92900
								P17844	P22087
								O95429	P11142
								P11142	O95429
								Q9UBU9	Q01081
								P31947	P06493
								P46060	P62826
								Q14258	P31947
								P42224	P52294
								P24941	P33991
								P62495	Q8IYD1
								P62495	P15170
								P11940	Q8IYD1
								P11940	P15170
								P24941	P12004
								Q16543	P07900
								P07900	O95433
								P07900	Q15185
								Q00613	P78527
								Q00613	P11142
								P23588	Q14152
								Q04637	P11940
								P11940	Q04637
								P11940	O43432
								O43432	P11940
								Q16637	P62306
								P55884	O75821
								O15371	O75821
								O15372	O75821
								P62826	P46060
								P24941	Q99459
								P06493	P27816
								O14787	Q9UBU9
								P62826	O14787
								P62826	Q9UBU9
								Q99459	Q12905
								Q99459	P11142
								Q9NRI5	O15372
								P07900	P36897
								P36897	P07900
								Q05397	P09874
								Q53GS7	O00303
								O15372	P68400
								O00303	P68400
								O00303	Q14240
								O00303	P23588
								P51784	P23588
								O00303	P06730
								Q14694	Q04637
								O15372	Q04637
								O00303	Q04637
								Q9Y6I4	Q04637
								O00303	P78344
								Q14145	P62495
								O15372	P60228
								O00303	P60228
								P51784	Q9UM54
								Q14145	O15067
								Q9UN86	Q92901
								Q504Q3	P61758
								O00303	P48634
								O15372	Q14152
								O00303	Q14152
								Q9Y6I4	Q14152
								O15372	P55884
								O00303	P55884
								Q9Y6I4	P55884
								O15372	Q99613
								O00303	Q99613
								Q9Y6I4	Q99613
								O15372	O15371
								O00303	O15371
								Q9Y6I4	O15371
								O15372	O00303
								Q9Y6I4	O00303
								O00303	O75821
								Q9Y6I4	O75821
								O00303	O15372
								Q9Y6I4	O15372
								O15372	Q13347
								O00303	Q13347
								Q9Y6I4	Q13347
								O15372	O75822
								O00303	O75822
								Q14694	O43432
								O15372	O43432
								O00303	O43432
								Q9UN86	Q14694
								O00303	O60573
								Q01804	P51116
								P51784	Q14145
								Q14694	Q9UN86
								O15372	Q7L2H7
								Q14694	Q92879
								O00303	Q8N3C0
								Q9UN86	Q8N3C0
								P51784	Q6Y7W6
								Q01804	Q99417
								O15372	Q9UBQ5
								O00303	Q9UBQ5
								O15372	Q9Y262
								O00303	Q9Y262
								Q9UN86	Q5T6F2
								O15372	Q5JSZ5
								O00303	Q5JSZ5
								P51784	Q5JSZ5
								Q9Y6I4	Q5JSZ5
								Q14145	Q8IUH3
								P51784	Q96HS1
								Q14145	Q96HS1
								P23193	Q7KZ85
								P23193	P17844
								Q14145	P51784
								Q14258	O95786
								O95786	Q14258
								Q96HS1	Q14145
								P07900	P31948
								Q8N6T7	P78527
								P78527	Q8N6T7
								Q09472	Q9UBN7
								Q9UBN7	Q09472
								Q99497	P00441
								P07900	P55072
								P34932	P55072
								P11142	P55072
								Q15843	P61081
								P63279	Q8TDB6
								P63279	Q86Y13
								P63279	Q9HBD1
								Q9NT62	P60520
								Q9NT62	P46821
								P60520	O43379
								P60520	Q14145
								Q9H492	P46821
								Q9H492	Q14677
								Q9H492	Q9NT62
								Q9H492	Q14145
								Q9H492	Q8WUM4
								Q9H492	O00443
								Q9H492	Q14151
								O00443	Q9H492
								O00443	Q14152
								P54646	Q06210
								Q6Y7W6	Q16637
								Q6Y7W6	P11940
								Q6Y7W6	P51114
								Q6Y7W6	Q14444
								Q9UBN7	P07900
								P31946	Q92574
								P23396	P07900
								P07900	P23396
								P07900	P34932
								P23396	P34932
								P07900	P62753
								Q08J23	P19338
								Q13155	P34932
								P42224	P08238
								Q9H4A3	O95817
								P63279	Q69YQ0
								P45983	P16104
								Q9BZI7	P38919
								O75531	Q13112
								O75531	P49411
								Q09028	O75531
								Q9UBN7	Q15691
								P02545	Q09028
								Q09472	P09874
								P09874	P54652
								Q13111	O43251
								P55072	P05556
								P17844	P20226
								P20226	P17844
								Q14247	Q09472
								Q86X55	Q09472
								P34932	Q99497
								P12004	Q13111
								P24941	Q13111
								Q99873	P60842
								P00441	P11142
								P00441	P34932
								Q09472	Q8WUA4
								P34932	P00441
								P16104	P27797
								P16104	P11021
								P16104	Q9Y262
								P16104	P11940
								Q5JVS0	P63279
								O15294	P68400
								O15294	P07947
								P43405	Q9UBN7
								P09874	Q09472
								Q99873	P22087
								Q92900	Q14493
								Q14493	Q92900
								Q09472	Q86X55
								P07900	Q9UBN7
								O95817	P34932
								Q09472	Q99873
								Q08211	P63279
								O43660	P52294
								P05198	P19525
								P19525	P05198
								P19338	O14744
								P07900	O14744
								Q12905	Q12906
								P18754	O00629
								O00629	P18754
								Q14247	Q9UBN7
								Q9UBN7	Q14247
								P10827	P34932
								P11021	Q9UBN7
								Q9UBN7	P11021
								P11021	Q9NZJ5
								Q12972	Q09028
								Q9BV86	P18754
								P08238	P07900
								Q13111	Q99613
								Q13111	Q15233
								Q13111	P78527
								Q13111	P23396
								Q13111	P46781
								Q13111	P31946
								P27348	Q13111
								Q99497	Q09028
								Q96QC0	P34932
								P07900	P11142
								P36897	Q09472
								Q09472	P36897
								P36897	P34932
								P16104	P07900
								P16104	P30041
								P16104	P60842
								P16104	Q12905
								P16104	P20042
								P16104	P07237
								P16104	Q13162
								P16104	P38646
								P42858	P55072
								P23443	Q09472
								Q9UBS0	Q09472
								Q09472	P23443
								Q09472	Q9UBS0
								O96013	P62826
								P68400	P06493
								P60510	Q9NVI7
								P11142	P42858
								Q16637	Q9Y3F4
								Q16637	P17844
								Q16637	Q9Y2X3
								Q16637	P23246
								Q16637	Q15233
								Q16637	P84103
								Q16637	P27635
								Q9H9G7	Q01804
								Q9H9G7	P23588
								Q9H9G7	O15397
								Q9H9G7	P08238
								Q9H9G7	P38646
								Q9H9G7	Q9Y262
								Q9H9G7	P19474
								Q9H9G7	Q99623
								Q9HCK5	P23588
								Q9HCK5	O15397
								Q9HCK5	P08238
								Q9HCK5	P07900
								Q9HCK5	P11142
								Q9HCK5	Q13310
								Q9HCK5	P11021
								Q9HCK5	Q9NZI8
								Q9HCK5	P19474
								Q9HCK5	P26641
								Q9HCK5	P49411
								Q9HCK5	Q96HS1
								Q9HCK5	Q15185
								Q9HCK5	Q06830
								Q9HCK5	P46781
								Q9HCK5	P62269
								Q9HCK5	P62913
								O15397	Q9UL18
								O15397	Q9H9G7
								O15397	Q9HCK5
								Q9UL18	O15397
								P34932	Q9HC16
								P27348	P23396
								P27348	P04792
								O95786	Q7Z434
								P30154	P06493
								P30153	P06493
								P30153	Q06830
								P30153	Q99497
								P30153	P13639
								P30154	Q06830
								P30154	Q99497
								P30154	P13639
								P04792	P63279
								P04792	Q00613
								Q00613	P04792
								Q8N0X7	P11021
								Q8N0X7	P38646
								Q8N0X7	P10809
								Q8N0X7	P19338
								Q09472	P52701
								Q92575	P55072
								Q9UNZ2	Q13200
								Q92630	P11021
								Q92630	P11142
								Q92630	P15880
								Q92630	P07900
								O95793	Q12906
								O95793	P19338
								O95793	P11940
								O95793	P15880
								O95793	P62753
								O95793	P27635
								P61978	P11940
								P19338	O95793
								P31946	P11021
								P31946	P08238
								P27348	P11142
								Q7Z434	O95786
								P60228	O15371
								P12004	P08865
								P12004	P30041
								Q9NRI5	Q99615
								Q9NRI5	P13639
								Q9NRI5	Q9H0D6
								P63279	P04083
								P55884	P60228
								P55884	O00303
								P55884	O15372
								P55884	Q9UBQ5
								P55884	Q9Y262
								P55884	Q7L2H7
								P60228	P55884
								Q9UBQ5	P55884
								Q9Y262	P55884
								Q7L2H7	P55884
								Q8N122	P55884
								P42345	P17252
								P42345	P62753
								Q8N122	P62753
								Q96IZ0	P11021
								P11021	Q96IZ0
								Q96C10	P19525
								Q96C10	O15226
								Q96C10	Q9H0D6
								Q7Z434	P42224
								Q7Z434	Q12933
								Q9Y6K5	Q13310
								P19525	Q08211
								P19525	Q6P2E9
								P19525	Q9NUL3
								P19525	O95793
								P19525	Q96CT7
								P19525	Q8IY81
								P19525	Q7L2E3
								P19525	P07910
								P19525	Q9HCE1
								P19525	Q13310
								P19525	Q00577
								P19525	Q9H0D6
								P60520	P15880
								Q14451	P15880
								Q14451	P62879
								P51812	Q99613
								P45983	Q96PV7
								P45983	P11142
								P45983	Q96T37
								Q15038	P62987
								Q13155	P43243
								Q13155	P30153
								Q05397	P26641
								Q05397	O00148
								Q9UBN7	Q13162
								Q16543	P42345
								Q16543	Q99873
								Q16543	Q15424
								O75569	O15226
								Q16637	P46013
								Q16637	O75821
								Q16637	Q9Y2V2
								Q16637	P15880
								Q16637	P07199
								Q16637	Q13509
								Q16637	Q09028
								P18754	P62879
								P18754	Q13509
								P20073	P62879
								P20073	P15880
								P20073	Q09028
								Q7Z434	P19525
								Q9BQI3	Q16543
								Q9BQI3	P07900
								Q16543	Q9BQI3
								P20226	Q09472
								O14746	Q15185
								Q15185	O14746
								Q09472	P24941
								Q15365	P11940
								Q15366	P11940
								Q09472	P05114
								P17252	O95786
								O95786	P17252
								P52294	P34932
								P52294	P42224
								P38919	Q9UBU9
								P55072	Q9H492
								Q14145	O60684
								O60684	Q14145
								P04792	Q9UBN7
								P52701	Q13111
								O60216	P27635
								O60216	P22314
								P07900	Q9Y2Z0
								P32745	P34932
								O60216	Q14152
								O60216	P23396
								O60216	Q99613
								O60216	P60842
								O60216	P41091
								O60216	P07900
								O60216	P62269
								O60216	P55884
								O60216	Q04637
								O60216	P15880
								O60216	P62913
								O60216	P05198
								O60216	P39019
								O60216	P62280
								O60216	P62826
								O60216	P62753
								O60216	Q13200
								O60216	O15371
								O60216	O00303
								O60216	Q14247
								O60216	Q13347
								O60216	P08238
								O60216	P62987
								P17252	Q13541
								Q6P1J9	P07900
								P42224	Q09472
								P17252	Q9UBN7
								Q9UBN7	P17252
								Q09472	O95359
								Q9NR56	P17844
								Q15233	Q99497
								P62826	O95373
								P24941	P07305
								P83916	Q13111
								P54646	P63279
								P54646	Q15654
								P63279	Q16543
								P68400	P16104
								P68400	P78527
								P78527	P68400
								P11940	P19338
								Q9UBN7	P62753
								P07947	Q8WUM4
								Q05397	Q8WUM4
								P68032	Q8WUM4
								Q14247	Q05397
								P34932	Q00613
								P46060	P63279
								Q8NDV7	P11940
								Q9HCJ0	P11940
								Q9H7E2	P51114
								Q9H7E2	P51116
								P11940	Q8NDV7
								P11940	Q99700
								P55072	Q6ISU1
								O00767	P55072
								P63279	P42224
								P60842	P55884
								Q9Y2Z0	P07900
								Q15185	P07900
								Q9Y508	P07900
								P63279	Q00613
								P34932	O95817
								P06493	P63279
								P63279	P06493
								P63279	Q07955
								Q9H7E2	P62753
								Q9H7E2	Q8NC51
								P11441	P55072
								P36897	P51784
								Q9NT62	Q9H492
								O14746	P07900
								Q14145	Q9H492
								Q13155	Q12933
								Q12933	Q13155
								P07900	Q8TC59
								Q8TC59	P07900
								Q12986	P11940
								Q12986	P43243
								Q12986	Q9H361
								Q12986	P52272
								Q12986	Q00839
								Q12986	Q08170
								Q12986	Q6PKG0
								Q12986	P17844
								Q12986	P19338
								Q12986	P39023
								Q12986	P39019
								Q12986	P84103
								P63279	P61978
								P45983	O75369
								P68400	P34932
								P68400	P07900
								P07900	Q9BPY8
								P34932	Q9BPY8
								P24941	P15924
								P24941	P08238
								P24941	P11142
								P24941	P07900
								P24941	P81605
								P24941	P10809
								P24941	P13639
								P24941	Q9BQE3
								P24941	Q14204
								P24941	Q06830
								P24941	P11021
								P24941	P78527
								P24941	P60842
								P24941	P62269
								P24941	P23396
								P24941	Q14195
								P24941	P30101
								P24941	P04075
								P24941	P61978
								P24941	Q08211
								P24941	Q16555
								P24941	P06753
								P24941	P22314
								P24941	P25705
								P24941	P49411
								P24941	Q15366
								P24941	P23528
								P24941	Q00839
								P24941	P22061
								P24941	P07737
								P24941	P40227
								P24941	Q15365
								P24941	P38646
								P24941	P26641
								P24941	P63244
								P24941	P09874
								P24941	P62910
								P24941	P17987
								P24941	O75369
								P24941	P39019
								P24941	P52597
								P24941	P62913
								P24941	P11586
								P24941	P62280
								P24941	P55072
								P24941	P55060
								P24941	P15880
								P24941	P23246
								P24941	P34932
								P24941	P62826
								P24941	Q12906
								P24941	Q16658
								P24941	Q99623
								P24941	Q13200
								P24941	P07237
								P24941	P38919
								P24941	O00425
								P24941	P37802
								P24941	P33993
								P24941	P55081
								P24941	P17096
								P24941	Q7KZF4
								P24941	Q14152
								P24941	Q9BSJ8
								P24941	P02545
								P24941	P27797
								P24941	P19474
								P24941	Q99873
								P24941	P54577
								P24941	Q16629
								P24941	P39023
								P24941	P06493
								P24941	Q9NTJ3
								P24941	P41091
								P24941	P46781
								P24941	P30041
								P24941	Q04917
								P24941	Q96I25
								P24941	P52272
								P24941	P62847
								P24941	P27348
								P24941	P63220
								P24941	Q99613
								P24941	Q9NR30
								P24941	Q13347
								P24941	P13693
								P24941	Q12905
								P24941	Q9Y696
								P24941	O15372
								P24941	Q13838
								P24941	Q92945
								P24941	Q9P258
								P24941	Q96AE4
								P24941	P04083
								P24941	P07910
								P24941	Q96A72
								P24941	Q92900
								P24941	Q15691
								P24941	Q15436
								P24941	P43243
								P24941	P60228
								P24941	Q9UN86
								P24941	P54886
								P24941	O95373
								P24941	P62879
								P24941	P60981
								P24941	P62306
								P24941	P10599
								P24941	P63279
								P24941	Q12926
								P24941	Q9GZV4
								Q15843	Q562R1
								Q15843	O95429
								Q15843	P16989
								Q15843	Q9H773
								Q15843	P17844
								Q15843	Q08211
								Q15843	P15924
								Q15843	P26641
								Q15843	Q99729
								Q15843	P07910
								Q15843	P52597
								Q15843	P61978
								Q15843	O43390
								Q15843	Q00839
								Q15843	Q9BUJ2
								Q15843	P07900
								Q15843	P34932
								Q15843	P11021
								Q15843	P11142
								Q15843	P38646
								Q15843	P10809
								Q15843	Q9NZI8
								Q15843	Q12905
								Q15843	Q12906
								Q15843	Q92945
								Q15843	P43243
								Q15843	P19338
								Q15843	P11940
								Q15843	Q06830
								Q15843	Q13610
								Q15843	P62913
								Q15843	P23396
								Q15843	Q15436
								Q15843	Q8NC51
								Q15843	Q16629
								Q15843	O60506
								Q15843	Q9BQE3
								Q15843	P68366
								Q15843	P51784
								Q15843	P27348
								Q9UL18	Q9HCJ0
								Q9H9G7	Q9HCJ0
								P35080	P42858
								P42858	P35080
								P06493	P07305
								P09874	P63279
								P63279	P09874
								O60832	P22087
								Q01543	P63279
								Q9NZJ5	P05198
								P60228	Q99613
								P60228	O00303
								P60228	O75821
								P60228	O15372
								P60228	Q13347
								P60228	O75822
								P60228	Q9UBQ5
								P60228	Q9Y262
								O75569	P63279
								P68400	P46060
								P30153	P07900
								P30153	P11142
								P30153	P08865
								P30153	P23396
								P30153	P63244
								P63279	P02545
								Q12933	P51812
								P51812	Q12933
								O00303	P61978
								Q9UBU9	Q92973
								Q92973	Q9UBU9
								P23443	O15372
								P11940	Q504Q3
								P11940	Q13111
								P11940	Q9ULM6
								P54646	Q8N122
								P27348	Q8N122
								Q9UBI6	P62879
								P45983	Q8N122
								Q8N122	P45983
								P45983	P42345
								P52294	Q9Y314
								P45983	Q12933
								P27695	P30041
								P27695	P17987
								P27695	P08865
								P10155	P19474
								Q99497	P63279
								Q8N122	P06730
								Q9Y266	P07900
								P17252	Q9P2D0
								Q04637	Q12933
								Q12933	Q04637
								Q9UBU9	Q92621
								Q9UBU9	Q9BUJ2
								Q9UBU9	Q99567
								Q9UBU9	P46060
								Q8N122	P34932
								Q86XN8	Q9UL18
								P23443	P62753
								Q13610	P11021
								P62879	Q9UBI6
								Q8IU60	P19474
								P19474	Q8IU60
								Q9Y2Z0	P34932
								Q6ZN04	P31946
								Q6ZN04	Q04917
								Q04917	Q6ZN04
								Q6ZN04	P11940
								A1L020	P11940
								Q5U5Q3	P11940
								Q04917	Q86XN8
								Q04917	Q5U5Q3
								Q6ZN04	Q9UL18
								Q12933	Q7Z434
								P27695	Q12933
								Q12933	P27695
								Q9ULM3	Q14157
								P07900	Q99615
								P34932	Q99615
								Q15185	Q99615
								Q9UBU9	Q16629
								Q9UBU9	Q07955
								Q07955	Q9UBU9
								Q9UBU9	Q9H1B4
								P34932	P11142
								P34932	P07900
								Q9UBU9	Q9H1J1
								Q9UBU9	Q9BZI7
								Q9UBU9	P62826
								Q96T37	Q9UBU9
								P04792	Q16637
								P55072	P30153
								Q9HCK5	Q9HCJ0
								Q86V81	Q9UBU9
								Q15785	P55072
								P42858	P08238
								P42858	P11142
								Q99497	P46821
								P46821	Q99497
								Q8TF46	Q6Y7W6
								Q8TF46	Q86UK7
								Q8TF46	O60573
								P27695	P63279
								P54727	P22314
								P54727	P45974
								Q99873	P42224
								Q99497	Q15233
								Q99497	P23246
								P68400	P02649
								P42858	Q9H492
								P06493	Q9H0H5
								Q99497	P34932
								P34932	P17987
								P68400	Q63ZY3
								Q16543	P02649
								Q16543	Q14576
								Q16543	Q9H0A6
								Q9H0A6	P02649
								Q9H0A6	Q14576
								P02649	Q16543
								Q13111	Q13112
								Q99613	P60228
								Q99613	Q9UBQ5
								O75821	O15372
								P05198	P20042
								Q99613	O00303
								Q99613	O15372
								O15371	P60228
								O15371	O15372
								O15371	O00303
								O75821	Q9UBQ5
								P62753	P08865
								Q99613	O15371
								O15371	Q9UBQ5
								P55884	O15371
								Q13155	P56192
								O15371	Q9Y262
								P23396	P46781
								P60842	P78344
								P05198	P41091
								Q15436	P53992
								O75821	Q13347
								P61758	Q9NQP4
								P62913	P62280
								P62280	P39019
								P62913	P62847
								P27635	P15880
								P62913	P15880
								P39023	P15880
								P39019	P15880
								P62913	P23396
								P39023	P23396
								P62280	P23396
								P39019	P23396
								P62847	P23396
								P15880	P23396
								P62913	P62753
								P39019	P62753
								P62847	P62753
								P23396	P62753
								P27635	P08865
								P62913	P08865
								P39023	P08865
								P62847	P08865
								P23396	P08865
								Q99613	Q13347
								P15880	P62753
								P15880	P08865
								P62280	P15880
								P39023	P62753
								P62913	P39019
								P62280	P62847
								P27635	P62847
								P62280	P62753
								P39019	P62847
								P62847	P15880
								O60506	P11940
								O15371	Q13347
								P11021	P11142
								P27635	P39023
								P62753	P46781
								P13639	P62753
								P39019	P08865
								P62913	P39023
								P15880	P46781
								P46781	P08865
								Q13347	Q9UBQ5
								P62913	P46781
								P62847	P46781
								P39019	P46781
								P27635	P62913
								P39023	P62847
								P08238	P62753
								P10809	P11021
								Q9UHB9	O76094
								P62913	P63220
								P62910	P15880
								P62910	P23396
								P62910	P62753
								P63220	P62753
								P62280	P63220
								P63220	P62847
								P62910	P08865
								P22087	P62280
								P63220	P15880
								P22087	Q9Y2X3
								P39019	P63220
								P27635	P63220
								P63220	P23396
								P13639	P62847
								P15880	P35544
								Q08211	Q12906
								P62910	P39023
								P35544	P62753
								P22087	Q14978
								Q00839	P11940
								P35544	P46781
								P13639	P62913
								P13639	P15880
								P10809	P38646
								P61927	P46781
								P23396	P62987
								P13639	P39019
								P55884	P55010
								P60842	Q15056
								O43390	P11940
								P22087	P62913
								Q99613	Q9Y262
								Q99613	Q7L2H7
								P22087	P62753
								P19338	P62753
								P60228	Q7L2H7
								Q08211	Q12905
								Q12906	P62913
								Q12906	P15880
								P17844	Q07955
								Q00839	P62753
								O15371	Q7L2H7
								Q12905	P62913
								P22087	P15880
								Q12906	P19338
								Q16630	Q14157
								P19338	P62847
								Q12905	P27635
								Q04637	P78344
								P19338	P15880
								Q13347	Q7L2H7
								Q12906	P62753
								Q12905	P15880
								Q12905	P62753
								P11021	P34932
								Q00839	P15880
								P17844	P38919
								P61978	Q12906
								P19338	P62913
								Q08211	P62753
								Q9UBQ5	Q7L2H7
								P22087	P23396
								Q00839	P23396
								P38919	Q12905
								Q12906	P23396
								P63220	P62987
								O60506	Q12906
								P19338	P39019
								P10809	P11142
								P08238	P15880
								Q12906	Q9HCE1
								Q12905	P23396
								Q9HCE1	P27635
								Q12906	P11940
								P17844	P78527
								O60506	Q12905
								Q12905	Q9HCE1
								P11021	P07237
								P43487	P18754
								P60842	P23588
								Q13200	P54727
								P60842	Q14240
								P60842	P08865
								P11940	P63220
								Q00839	Q92900
								P23588	Q04637
								P06730	Q15056
								Q04637	O43432
								P11940	P08865
								Q99613	P62847
								Q99613	O60841
								Q14152	Q15056
								P10809	P05556
								P54652	P11142
								Q9NR30	P62280
								Q9NR30	P62847
								Q12905	P62847
								Q12906	P62847
								Q07955	Q2TAY7
								P84103	Q2TAY7
								P22087	P62847
								Q12906	P39023
								P49411	P62913
								P49411	P62280
								P52272	P62753
								Q00839	P62280
								P49411	P15880
								Q00839	P62847
								Q9Y2X3	P62280
								P19338	P39023
								P52272	P62847
								O75821	Q9Y262
								P52272	P62913
								Q9Y2X3	P62847
								Q9Y2X3	Q01081
								Q13243	Q2TAY7
								P17844	P52272
								Q12906	P62910
								P17844	P52597
								P11021	P08238
								Q9Y2X3	P62753
								Q9Y2X3	P62913
								P49411	P62847
								Q9Y262	Q7L2H7
								P17844	P38159
								P52272	P62280
								Q9BUJ2	Q12905
								P62847	Q01081
								O75821	Q7L2H7
								P17844	O60506
								Q08211	P62847
								P52272	P15880
								Q13347	Q9Y262
								P17844	Q01081
								P49411	P62753
								P49411	P62910
								P22087	Q01081
								Q14978	P62913
								O43390	Q12906
								P52272	P27635
								Q14978	Q9Y2X3
								Q14978	P62753
								Q08211	P62280
								P15880	Q01081
								Q00839	Q9Y2X3
								P17844	O00425
								P49411	P39023
								P11142	P78527
								P11021	Q12906
								Q9NR30	Q13123
								P49411	P23396
								Q9NR30	Q13243
								Q12906	Q13243
								Q9NR30	Q16629
								Q9NR30	O43390
								Q12906	P84103
								Q12905	Q16629
								Q9HCE1	P62847
								Q12905	Q13243
								Q9NR30	P23246
								P11142	P30101
								O43390	Q12905
								P52272	P08865
								Q00839	Q2TAY7
								P08238	P62910
								P43243	Q2TAY7
								P11021	Q9BUJ2
								P11021	P52597
								P52272	P63220
								Q12905	P62995
								Q12906	P62995
								P11021	Q12905
								Q08211	P08865
								Q12905	P84103
								P07910	Q2TAY7
								Q12906	P23246
								P26641	Q13242
								P08238	P39023
								Q8N684	Q14157
								O15371	P19338
								P38919	P62280
								Q99567	Q9BTD8
								O60506	Q15056
								P11021	P30101
								Q9Y2X3	Q8IY81
								O60832	Q9Y2X3
								P11021	P08865
								Q12906	Q99623
								O60506	Q9NZI8
								O60832	Q15185
								P78344	O43432
								P08238	P31948
								Q99613	P19338
								P23396	P17987
								Q9NR30	P09874
								Q7L2E3	Q12906
								P22087	Q08J23
								Q5T6F2	Q14157
								P07900	P19338
								P10809	P08238
								P38919	P62847
								O60506	P27635
								O60832	P08865
								P22087	Q8IY81
								P25705	P08238
								P08865	P17987
								P30041	P46060
								Q12905	O95758
								Q15424	Q2TAY7
								Q12905	P54886
								Q14152	P19338
								P23396	Q7KZF4
								P25705	P07237
								P60981	P55072
								Q9NR30	Q8IY81
								Q00796	Q9NQP4
								Q9UKY7	P11441
								Q13155	P22314
								P18754	Q01081
								P23588	P78344
								Q12905	Q9BRZ2
								Q14204	P54577
								Q12906	P68366
								P33993	Q09028
								Q15056	P62995
								P78527	P37108
								P10809	P13639
								P39019	P11441
								P19338	Q9BTD8
								Q15436	Q9Y6A5
								O75531	P22087
								Q9BRA2	Q9Y6I4
								Q15233	P11234
								P30041	P61586
								Q00796	P46060
								Q06830	P00441
								P13639	P11142
								P29558	P39019
								P55081	P61927
								P54105	Q15843
								P78527	P62280
								P13639	P60842
								P52272	P18754
								Q15056	P84103
								Q13112	P12004
								P68400	Q09028
								P54727	P62306
								Q99459	P23396
								P10809	Q9HCC0
								O75369	P55072
								P08238	P60842
								P11142	P53992
								Q9BRA2	P45974
								P04792	Q8TCS8
								Q12906	O95758
								P49411	P07900
								Q06830	P06753
								P49458	Q15185
								P62826	Q01081
								Q14152	P52597
								Q9UKX7	Q5T6F2
								P62306	P53992
								P25705	P23396
								Q99459	P62280
								Q06830	P13489
								P13639	P11940
								P78344	Q15056
								Q06830	P45974
								P11586	P62910
								Q16630	Q99567
								P54727	Q9Y6A5
								Q14247	Q03405
								P49411	Q99623
								P19338	Q8TCS8
								P54105	P53992
								Q09028	P55072
								P08865	P40227
								P11142	P31948
								P07900	P62910
								Q12905	Q14739
								P17844	P33993
								Q9BTT0	P15880
								Q15056	Q15434
								P29558	P63279
								Q12905	Q7KZF4
								P54105	P61758
								Q9Y262	P19338
								Q12906	P54886
								P60842	Q12905
								P08238	P33992
								Q08J23	P22314
								P26196	Q5TC82
								P04080	Q9Y266
								P34932	P08865
								Q14677	P62753
								Q12906	P61019
								P61978	Q9UBU9
								Q14247	P11441
								P61978	P34932
								P38159	Q9UBU9
								P54727	P63220
								P60981	Q9Y508
								P60981	Q9UJY1
								P04075	P10809
								Q06830	P30041
								P11021	P60842
								Q14240	Q13838
								P63244	P15880
								P25705	P11021
								P10599	Q9BZL1
								Q04637	Q12874
								P11021	P14866
								P13639	Q9BWF3
								P04792	Q14671
								P07900	P39023
								P54105	P62987
								P38159	P08865
								Q9H2U1	Q15185
								P11021	P23396
								P27797	P07237
								P61978	P18754
								P11021	Q93052
								O60828	P11441
								Q12906	Q9BRZ2
								P04792	Q8WX93
								Q8TCS8	P46060
								Q12905	P07947
								P40227	P45974
								Q8WUM4	Q9UBV8
								Q9NUU7	Q9UBU9
								P13639	P14866
								P30041	O15067
								P54105	P63220
								P17844	P13639
								Q9NR30	P06702
								P62826	P62995
								P50995	P63220
								Q9Y266	Q9Y570
								P23528	P62987
								Q8N684	P39019
								O60832	P37108
								P17844	P37108
								P04792	P06753
								P25705	P11940
								P04792	Q9Y508
								Q86V81	P63279
								Q15233	Q14247
								Q15637	P49458
								Q9BR76	Q14247
								Q5T6F2	Q6PJT7
								Q12906	Q15005
								P25705	P60842
								Q5TC82	Q9UGR2
								P45983	Q00613
								P49756	Q16637
								Q13243	Q16637
								P49458	Q9UHB9
								P49458	Q16637
								Q16637	Q9UHB9
								Q16637	P49458
								P45983	O43379
								O43379	P45983
								P45983	Q9NPI6
								P62826	P55060
								Q92900	P62913
								Q92900	P62753
								Q92900	P13639
								Q92900	P15170
								Q92900	P23396
								Q92900	P38919
								P12004	P24941
								P24941	O43303
								P06493	O43303
								Q92900	Q92540
								Q92900	Q86US8
								P62495	Q92900
								P15170	Q92900
								P15170	P11940
								P15170	P62495
								Q96Q15	Q9HAU5
								Q96Q15	Q9BZI7
								P07910	Q9UBU9
								Q9BY44	Q9UBU9
								Q12906	Q9UBU9
								P07910	Q12906
								Q9BY44	Q12906
								Q99623	Q14192
								P38919	Q12906
								P38919	Q96HS1
								P38919	P38646
								P38919	P11142
								P38919	Q06830
								P38919	P62826
								P38919	P22087
								P38919	P27635
								P38919	P39023
								P38919	P62753
								P38919	P15880
								P38919	P46781
								P38919	P23588
								P38919	Q9BZI7
								P16104	P19338
								P19338	P16104
								P16104	Q9NR30
								P63279	P04792
								P11940	Q14694
								Q14694	P11940
								P55072	P31946
								P55072	Q04917
								P55072	P27348
								P55072	Q9C0C2
								P55072	P46781
								P55072	P11021
								P55072	P35611
								P55072	Q8IWZ3
								P55072	P20073
								P55072	Q9NYF8
								P55072	Q6PJG6
								P55072	Q9P287
								P55072	O60716
								P55072	Q9H9A5
								P55072	Q9NZN8
								P55072	Q9UFF9
								P55072	Q92600
								P55072	P06493
								P55072	P54886
								P55072	P15924
								P55072	P30876
								P55072	Q14258
								P55072	P19474
								P55072	Q14240
								P55072	P34932
								P55072	P11142
								P55072	P04792
								P55072	P07900
								P55072	P08238
								P55072	Q16543
								P55072	P42858
								P55072	P61081
								P55072	Q92621
								P55072	P02545
								P55072	O75340
								P55072	Q8TCG1
								P55072	Q9UN86
								P55072	P61026
								P55072	P40938
								P55072	O43251
								P55072	P84103
								P55072	P42345
								P55072	Q9H4A3
								P55072	P42224
								P55072	P17987
								P55072	P40227
								P55072	Q14694
								P30153	Q8TCG1
								Q8TCG1	P30153
								P10599	Q06830
								P07900	P08238
								P07900	P30153
								P07900	Q9ULM6
								P07900	Q9Y266
								P07900	Q14204
								P07900	Q9UHD1
								P07900	Q15785
								P07900	Q9H6S0
								P07900	P11021
								P07900	P54652
								P07900	P38646
								P20042	P68400
								P68400	P20042
								Q92900	Q6P2E9
								Q92900	Q96F86
								P42858	O96011
								Q9Y2Z0	P08238
								Q9Y2Z0	P11142
								O60832	O14746
								P27695	Q09472
								Q09472	P27695
								Q92900	P55265
								P55265	Q92900
								P07900	P17987
								P07900	P78527
								P08238	P17987
								P08238	P78527
								P07900	P04075
								P07900	P11586
								P08238	P04075
								P08238	P11586
								P07900	P06753
								P08238	P06753
								P08238	P22314
								P07900	P22314
								P07900	P13639
								P07900	O15372
								P08238	P13639
								P08238	O15372
								P07900	P08865
								P08238	P08865
								P30101	P05556
								P30101	Q9UIW2
								Q05048	O95453
								P50579	P42345
								Q01081	P11940
								Q15637	Q12906
								Q12906	Q15637
								Q9BXP5	P11142
								P11142	Q9BXP5
								P55081	Q2TAY7
								P55081	P04792
								Q13123	Q2TAY7
								Q13123	P63244
								Q2TAY7	P55081
								Q2TAY7	Q13123
								P04792	P55081
								Q13427	Q15365
								Q15365	Q13427
								P17844	P61978
								P17844	Q08211
								P17844	Q9BWF3
								P17844	Q07666
								P17844	O43251
								P61978	P17844
								Q9BUJ2	Q16637
								Q08211	P17844
								Q9BWF3	P17844
								Q9BWF3	P11940
								Q16637	Q9BUJ2
								Q16637	O43251
								P11940	Q01081
								P11940	P61978
								P11940	Q9BWF3
								P63244	Q13123
								Q07666	P17844
								O43251	P17844
								O43251	Q16637
								P07900	P19525
								P07900	Q14296
								P07900	Q9BQI3
								P07900	O95819
								P07900	Q9BRZ2
								P07900	Q9C040
								P07900	Q9UGR2
								P07900	Q92615
								P07900	P17096
								P07900	P07947
								P07900	Q92630
								P07900	P17252
								P07900	P23443
								P07900	P54646
								P07900	P51812
								P07900	Q05397
								P68400	Q9Y5J1
								P68400	P54105
								P68400	Q9NYL9
								P68400	Q9NYF8
								P68400	Q9Y2X3
								P68400	P23246
								P68400	P23396
								P68400	P23588
								P68400	O00629
								P68400	Q16630
								P68400	P62269
								P68400	Q13442
								P68400	Q9NR30
								P68400	P55081
								P68400	P14866
								P68400	Q9UBU9
								P68400	Q96QR8
								P68400	Q9H0D6
								P68400	Q7KZF4
								P68400	Q96I25
								P68400	P17096
								P68400	P07910
								P68400	Q8IY81
								P68400	P05198
								P68400	Q9BXP5
								P68400	O75822
								P68400	O60841
								P68400	Q15424
								P68400	Q9C0C2
								P68400	P38159
								P68400	P52701
								P68400	Q6PKG0
								P68400	Q8NC51
								P68400	P08238
								P68400	P25705
								P68400	Q8ND56
								P68400	P19338
								P68400	Q8N684
								P68400	Q7KZ85
								P68400	P51114
								P68400	O60832
								P68400	Q9NUQ6
								Q96LI5	Q13111
								Q9ULM6	Q13111
								Q96LI5	Q13112
								P07900	Q6Y7W6
								P27348	O75420
								P27348	Q92900
								Q14152	Q92900
								Q92900	Q14152
								Q92900	P55884
								Q92900	P05198
								Q92900	P20042
								Q9UL18	P07900
								Q9UL18	P11940
								P68400	Q9Y2Z0
								P42345	P30101
								Q8N122	P30101
								P30101	P42345
								P30101	Q8N122
								Q9UBN7	P52294
								Q9H492	Q8NC51
								Q9H492	Q00839
								Q9H492	P11021
								Q9H492	P17844
								Q9H492	P54652
								Q9H492	P52272
								Q9H492	Q15424
								Q9H492	P43243
								O75420	O60573
								Q6Y7W6	O60573
								O60573	Q6Y7W6
								O60573	O75420
								O60573	Q86UK7
								Q86UK7	Q6Y7W6
								Q86UK7	O60573
								Q6Y7W6	Q86UK7
								P11441	P34932
								P11441	P61026
								P11441	P62820
								P11441	Q15286
								P11441	P04792
								P11441	Q12905
								P11441	P07237
								P11441	O14744
								P11441	P11142
								P11441	O15294
								P11441	P11021
								P11441	P54652
								P11441	P25705
								P11441	P68032
								P11441	P10809
								P11441	P38646
								P11441	P13639
								P11441	P61978
								P11441	Q9BQE3
								P11441	P62987
								P11441	Q00839
								P11441	P49411
								P11441	P08865
								P11441	P19338
								P11441	P07910
								P11441	P62269
								P11441	P52597
								P11441	P23396
								P11441	P15880
								P11441	P27635
								P11441	P52272
								P11441	Q99623
								P11441	Q8IX12
								P11441	O60506
								P11441	P54105
								P11441	P63244
								P11441	Q16637
								P11441	P07900
								P11441	P62753
								P11441	Q12906
								P11441	Q9ULV4
								P11441	P14866
								P11441	P46781
								P11441	P08238
								P11441	P11940
								P11441	Q13310
								P11441	O43390
								P11441	P39019
								P11441	P63220
								P11441	P62847
								P11441	P10599
								P11441	Q06830
								P11441	Q15365
								P11441	Q15366
								P11441	Q13162
								P11441	Q92945
								P11441	Q99729
								P11441	P39023
								P11441	P62280
								P11441	P62913
								P11441	P62910
								P11441	Q3ZCM7
								Q08211	P19338
								Q12906	P27635
								Q12906	P07900
								O15371	Q14152
								O15371	P55884
								O15371	Q99613
								O15371	O75822
								P06730	Q9NRA8
								P34932	P42345
								P42345	P34932
								Q00613	Q9Y3F4
								Q09472	Q9Y3F4
								Q99700	P11940
								Q99615	P07900
								P78527	Q13541
								P08238	O95433
								Q96Q15	P11940
								Q96Q15	Q9H1J1
								Q96Q15	Q8IYD1
								Q96Q15	P15170
								Q92900	Q8IYD1
								P23396	P15880
								P22087	P19338
								P00441	Q9UBN7
								P29372	Q06830
								Q504Q3	Q9UM54
								Q504Q3	P17987
								Q504Q3	P11021
								Q504Q3	P40227
								Q504Q3	P19338
								Q504Q3	P62269
								Q504Q3	P62879
								Q504Q3	P23396
								Q504Q3	P39019
								Q504Q3	P38646
								Q504Q3	P10809
								Q504Q3	P15880
								Q504Q3	P62910
								Q504Q3	P62913
								Q504Q3	P26641
								Q504Q3	Q9NX63
								Q504Q3	P55884
								Q504Q3	P07900
								Q504Q3	Q9NR30
								Q504Q3	P23588
								Q504Q3	P19474
								Q504Q3	P08238
								Q504Q3	Q9NZI8
								Q504Q3	P49411
								Q504Q3	P62847
								Q504Q3	Q09028
								Q504Q3	Q9H0D6
								Q504Q3	P37108
								Q504Q3	O75821
								Q504Q3	P62826
								Q504Q3	O15372
								Q504Q3	Q16637
								Q504Q3	P22087
								Q504Q3	Q14247
								Q504Q3	P61927
								Q504Q3	Q13347
								Q504Q3	P11142
								Q504Q3	P39023
								Q504Q3	P62280
								Q504Q3	P62753
								Q504Q3	Q13310
								Q504Q3	P27635
								Q504Q3	P46781
								Q504Q3	Q9NYF8
								P42224	P23443
								Q08211	P19525
								P19525	Q9BY44
								Q96Q15	P13639
								Q96Q15	P07900
								Q96Q15	P34932
								P08238	Q16543
								Q16543	P08238
								P06493	P17096
								P19338	P17096
								P20042	P17096
								P18754	P17096
								O75937	P17096
								Q8IYD1	P11940
								Q8IYD1	Q92900
								P02545	Q9UKX7
								P02545	P46060
								P02545	Q14247
								P02545	P55010
								P02545	P61081
								P02545	P19338
								Q9UBN7	Q9NUU7
								Q9UBN7	Q9UKX7
								Q9UBN7	P54727
								P54727	Q9UBN7
								Q9UBN7	P55060
								Q9UBN7	P34932
								Q9UBN7	P08238
								Q9UBN7	P33993
								Q9UBN7	P11142
								Q9UBN7	P54652
								Q9UBN7	P17987
								Q9UBN7	Q9BQE3
								Q9UBN7	Q13509
								Q9UBN7	Q9BRX2
								Q9UBN7	P12004
								P31948	P11142
								O14746	P05198
								O14746	P11940
								P07550	P62879
								P07550	Q9UBI6
								P07550	P55072
								P07550	P11021
								P07550	Q13200
								P07550	P25705
								P07550	P04632
								P07550	P10809
								P07550	P38646
								P07550	Q00839
								P07550	P78527
								P07550	Q99623
								P07550	P49411
								P07550	P26641
								P07550	P13639
								P07550	P60842
								P07550	P63244
								P07550	P52597
								P07550	P61978
								P07550	Q9HCC0
								P07550	P11586
								P07550	Q15365
								P07550	Q15366
								P07550	P54886
								P07550	P62826
								O95817	Q9NT62
								O95817	Q00613
								Q9NT62	O95817
								Q00613	O95817
								O95817	P04083
								O95817	P50995
								O95817	Q9NYF8
								O95817	Q9Y224
								O95817	P06493
								O95817	Q9UIV1
								O95817	P46109
								O95817	P04080
								O95817	P61978
								O95817	Q00839
								O95817	P07900
								O95817	P08238
								O95817	P54652
								O95817	Q9NZI8
								O95817	Q13155
								O95817	P27816
								O95817	Q15691
								O95817	P33992
								O95817	P33993
								O95817	P19338
								O95817	P07237
								O95817	P11940
								O95817	P09874
								O95817	O75340
								O95817	Q8WUM4
								O95817	Q9UBV8
								O95817	P78527
								O95817	Q13200
								O95817	P32322
								O95817	P62820
								O95817	P15880
								O95817	P08865
								O95817	Q9UBE0
								O95817	Q9Y2Z0
								O95817	P13693
								O95817	P22314
								O95817	Q14157
								O95817	Q969T9
								O95817	P31946
								O95817	Q04917
								O95817	P27348
								O95817	P81605
								O95817	Q14240
								O95817	Q9UBN7
								O95817	Q9BUJ2
								O95817	Q92567
								O95817	O60504
								O95817	Q8WYQ9
								P11142	Q99615
								P19474	Q86Y13
								P61758	P55072
								P55072	P61758
								P34932	P31948
								Q09472	Q08379
								Q09472	Q9Y5V3
								Q09472	Q12933
								Q09472	Q9BUJ2
								P08238	Q15185
								Q13155	Q96AE4
								P63244	P61586
								O95628	Q09472
								P55010	Q14671
								Q9Y696	P08238
								Q06210	P45983
								P45983	P23443
								Q14145	Q8WUM4
								Q05397	Q9UBE0
								P24941	Q15555
								Q9UBU9	P62995
								Q9H0S4	P01116
								Q9BQ39	P01116
								Q9Y508	P08865
								Q9H1J1	P42858
								P17096	P42858
								Q13111	Q09028
								Q13111	Q13185
								Q9UBE0	P63279
								P63279	P20226
								P63279	P55265
								Q92600	O75420
								Q92600	Q6Y7W6
								O15116	P07900
								Q9HAU5	Q99623
								Q9HAU5	Q8NC51
								Q9HAU5	P05556
								Q9HAU5	O95985
								Q9HAU5	P27797
								Q9HAU5	Q9H4A3
								Q9HAU5	P62753
								Q9HAU5	P17096
								Q9H0D6	Q9Y262
								Q9H0D6	P53634
								Q9HAU5	Q8IZD4
								Q9HAU5	O15116
								Q13951	P61019
								Q15185	P10827
								O14746	P34932
								Q15185	P19525
								P24941	Q08379
								P27348	P55060
								P27348	P17987
								P27348	Q13310
								P27348	Q06830
								P27348	P19338
								P27348	P42345
								Q9P2B4	Q7L099
								Q9P2B4	Q9UBN7
								P31946	O60573
								P31946	O75420
								P31946	Q6Y7W6
								P31946	O60333
								P63244	P62753
								P63279	Q86X55
								P06730	O95433
								Q04637	Q13155
								P56192	Q13155
								P11940	P27695
								P27797	O15143
								Q9UHD1	Q9P287
								P55060	Q9P287
								P30101	Q9P287
								P12955	Q9P287
								Q00796	Q9P287
								P23193	Q9P287
								Q93052	P27797
								P55010	P04632
								P23193	Q9UHD1
								P38646	P62633
								Q9BS26	Q99439
								O60841	P16989
								Q9UHD1	P55060
								P30101	P55060
								P23193	P55060
								P42224	Q14247
								O95433	O00148
								Q9Y2Z0	O00148
								P53992	O75534
								O75822	Q16555
								P20042	P05198
								Q99613	Q14152
								P62269	Q14152
								P23396	Q14152
								O75821	P55884
								Q13347	P55884
								P33991	P55884
								Q9Y262	Q99613
								P63244	P60228
								P62269	P60228
								P39019	P60228
								P15880	P60228
								P23396	P60228
								Q14204	Q9UBQ5
								Q9BY44	Q9UBQ5
								Q9Y262	Q9UBQ5
								Q9Y262	O15372
								P37108	P38919
								Q9Y3Z3	P23588
								Q15436	P23588
								P38646	P06730
								O95433	Q15056
								P13639	Q15056
								P55010	Q15056
								O15067	P55010
								Q9BR76	P62495
								Q9ULV4	P62495
								Q9Y266	P62495
								Q9BS26	Q14192
								Q15436	Q06210
								Q9UBQ5	P63244
								P63220	P63244
								Q14247	P15170
								Q14247	Q8IYD1
								P15170	Q8IYD1
								P42224	Q8IYD1
								P55010	P61978
								Q99613	Q00839
								O15371	Q00839
								Q12905	Q00839
								P62753	Q00839
								O15143	Q00613
								Q01518	P07900
								P33992	P07900
								Q01518	P08238
								Q9UNF1	P08238
								P33992	P08238
								P33993	P08238
								Q6NYC1	P34932
								Q15436	P34932
								P54105	P11021
								P51812	P11142
								Q9NT62	P38646
								P55010	P38646
								O15067	P38646
								Q13838	P10809
								P06730	P10809
								Q12905	O00425
								Q8NE71	Q12905
								Q9Y224	Q12905
								Q9Y3I0	Q12905
								P16989	Q12905
								Q6P2E9	Q12905
								P35249	Q12905
								Q92973	O95373
								P42224	Q6NYC1
								Q96CX2	P52294
								P33991	O00505
								Q06210	O60684
								O00505	O60684
								P02545	O60684
								P35544	P08865
								P63244	P08865
								P62269	P08865
								Q14152	Q6PKG0
								Q99613	Q6PKG0
								P60228	Q6PKG0
								Q9Y262	Q6PKG0
								Q9UBQ5	Q6PKG0
								P62269	Q6PKG0
								P23396	Q6PKG0
								P46781	Q6PKG0
								Q15436	Q14195
								Q9UBE0	Q93052
								P07900	Q9UNF1
								P05198	P27816
								P05198	P56192
								P63220	P11586
								P30101	P58546
								P62820	P58546
								Q09028	P58546
								O75821	P19338
								P61978	P19338
								Q96CX2	P19338
								Q99873	P19338
								Q9UKY7	Q9UNZ2
								P27797	Q08J23
								Q9BR76	Q9Y266
								Q9ULV4	Q9Y266
								Q93052	O15294
								Q9Y570	O15294
								P54105	P07237
								P11940	P07237
								P45974	P07237
								P22314	P11940
								P17844	Q13310
								Q00613	Q15004
								P45974	P12004
								P22314	Q8WUM4
								P10809	P30101
								P62820	P30101
								Q09028	P30101
								P37108	Q96HC4
								P06730	P12955
								P13639	O15067
								Q9BS26	O15067
								P62826	Q9NQP4
								P17987	P60510
								P78527	Q06830
								P55072	O14744
								P13489	Q15185
								P38919	P54727
								Q96HC4	P54727
								Q9Y3Z3	Q9H6Z4
								Q15637	Q9H6Z4
								O15143	P46060
								Q93052	P46060
								Q08J23	P46060
								Q9UBE0	P46060
								Q13838	Q09028
								O15371	P62280
								Q7KZF4	P62280
								O15371	P62269
								Q9Y262	P62269
								P35544	P62269
								P63244	P62269
								P39019	P62269
								P15880	P62269
								P62847	P62269
								Q9BY44	P39019
								P35544	P39019
								P46781	P39019
								Q13200	P63220
								P62269	P63220
								P46781	P63220
								Q14204	P62847
								Q9BY44	P62847
								P35544	P62847
								P15880	P62847
								P23396	P62847
								P46781	P62847
								Q8NC51	P62847
								P46781	P15880
								Q7KZF4	P15880
								P35544	P23396
								P63244	P23396
								P62269	P23396
								Q8NC51	P23396
								P55060	P51812
								P62269	P62753
								P46781	P62753
								Q8NC51	P62753
								Q7KZF4	P62753
								Q14152	P46781
								O15371	P46781
								P60228	P46781
								Q9Y262	P46781
								O15372	P46781
								P63244	P46781
								P62280	P46781
								P62269	P46781
								Q7KZF4	P46781
								P37108	Q9UBE0
								Q15436	Q9Y3Z3
								P51784	Q15436
								Q9BY44	Q8NC51
								P39019	Q8NC51
								P23588	Q15637
								Q9UHD1	Q00796
								Q00613	P49458
								P10599	P49458
								Q96IZ0	P42224
								P23528	Q9Y2Z0
								Q9UHD1	Q9Y2Z0
								O76003	Q9Y2Z0
								P63244	O60506
								P08865	O60506
								P63220	O60506
								P11940	Q9NYL9
								P61758	Q92973
								P33993	Q15785
								P34932	P10155
								Q9H6Z4	P10155
								Q15436	P10155
								P11021	P68366
								Q9UNZ2	P49411
								Q6NYC1	P63279
								P54105	P45974
								O15143	P61758
								Q9UBQ5	Q9H4A3
								P11142	P54577
								Q14152	Q9Y5A9
								O15372	Q9Y5A9
								Q9P287	P31946
								P55010	Q04917
								P13639	P27348
								P55010	P27348
								P14866	Q12906
								Q12906	P14866
								Q6ZN17	Q2Q1W2
								Q2Q1W2	Q6ZN17
								Q99459	P17987
								O95786	Q9Y6I4
								Q9BYX4	Q9Y6I4
								Q9Y6I4	Q9BYX4
								Q9Y6I4	O95786
								Q14258	P22314
								O95786	Q5U5Q3
								P11021	Q00839
								P11021	Q99729
								P23443	P45983
								Q9Y5V3	P12004
								P12004	Q9Y5V3
								P19525	O00425
								P19525	Q9Y6M1
								P24941	Q09472
								Q9NPI6	O95429
								Q8IZD4	O95429
								P51114	Q9H7E2
								P51114	Q5T6F2
								Q9H9Z2	Q6P158
								Q9H9Z2	P22087
								Q9H9Z2	Q2Q1W2
								Q9H9Z2	Q92900
								Q9H9Z2	O76094
								Q9H9Z2	O00629
								Q9H9Z2	Q13610
								Q9H9Z2	P37108
								Q9H9Z2	Q9H0D6
								Q9H9Z2	O60832
								Q6ZN17	P22087
								Q9HCE1	Q92900
								Q5W0B1	A5YKK6
								Q5W0B1	Q9NZN8
								Q5W0B1	Q9H9A5
								Q5W0B1	Q9C0C2
								O95793	Q92900
								Q9NUL3	Q92900
								Q9NUL3	P19525
								Q15633	O76094
								Q9HCJ0	Q9H9G7
								Q9HCJ0	Q9UL18
								Q92900	Q9NUL3
								Q92900	Q9HCE1
								Q92900	O95793
								Q9H0D6	O60684
								Q9H0D6	P52294
								Q9H0D6	O15226
								Q9H0D6	P30876
								P07550	Q9H4A3
								P07550	Q9UBN7
								P07550	P04075
								P07550	P49765
								Q14258	P12004
								P12004	Q14258
								P12004	Q14694
								O43541	P51784
								Q8TDB6	P42224
								P23396	Q12933
								Q12933	P23396
								Q12933	P19525
								Q12849	P38646
								P42858	P23443
								O95433	P08238
								O95433	P07900
								O95433	Q9UHD1
								O95433	Q15785
								O95817	P04792
								O95429	P54652
								O95429	Q9NPI6
								O95429	Q96F86
								O95429	P26196
								O95429	Q99615
								Q16543	O95433
								Q16543	Q14247
								Q16543	Q92900
								Q16543	Q9UHD1
								Q16543	Q15785
								Q16543	P06493
								Q16543	Q99615
								Q16543	P52272
								Q9UHD1	P08238
								Q9UHD1	P07900
								Q9UHD1	Q15785
								Q00613	O00505
								Q00613	O00629
								P08238	Q15785
								P11142	P54652
								P11142	P34932
								Q9Y266	Q96JY0
								P31948	P08238
								O95793	Q9BZI7
								O95793	Q9NZI8
								Q9NZI8	O95793
								O95793	P11142
								O95793	P10809
								O95793	P17987
								O95793	P60842
								O95793	P63244
								O95793	Q13310
								O95793	Q14152
								O95793	P23396
								O95793	Q12905
								O95793	P06493
								O95793	P11021
								O95793	P38646
								O95793	P39023
								O95793	Q99623
								O95793	O15371
								O95793	O76094
								O95793	P17844
								O95793	P55884
								O95793	Q9NR30
								O95793	P46781
								O95793	Q9UHB9
								O95793	P26641
								O95793	P55060
								O95793	Q08379
								O95793	P62826
								O95793	O15226
								O95793	Q13200
								O95793	O95373
								O95793	P30041
								O95793	P60228
								P06730	Q63ZY3
								P55072	P24941
								P55072	P58107
								Q9UNF1	Q6Y7W6
								P55072	Q6Y7W6
								P55072	Q71UI9
								Q9UNF1	P11021
								P55072	P10809
								Q9UNF1	Q9Y5V3
								P55072	P62280
								P30153	P39019
								P55072	P23396
								P55072	P62753
								P55072	Q7KZ85
								P55072	Q9BQE3
								Q9UNF1	Q9H0D6
								P42345	P62879
								Q9Y3Z3	P24941
								Q9Y3Z3	P06493
								P20226	P62879
								P62879	P20226
								P62879	P42224
								Q9UBE0	P54652
								P42345	Q6MZQ0
								Q6MZQ0	P42345
								P06730	P23443
								P06730	P42345
								P06730	P55884
								Q15185	P08238
								P06493	P07900
								P06493	Q16543
								P06493	P34932
								P45974	P22314
								Q9NRR4	P17844
								P17844	Q9NRR4
								Q09472	P11021
								P11021	Q09472
								Q9UBN7	Q14204
								Q8N9N2	Q09472
								Q99459	Q08379
								P26196	Q08379
								Q92997	Q9UBU9
								P55010	Q9UNI6
								Q08379	P02538
								Q08379	Q14847
								Q08379	P33993
								Q08379	P55081
								Q08379	P20226
								Q08379	P63279
								Q08379	O75821
								Q08379	O75348
								Q08379	O60828
								Q08379	Q9UPU9
								Q08379	Q63ZY3
								Q08379	Q9P2K5
								Q08379	Q96PV7
								Q08379	Q9NX63
								Q08379	Q96A72
								Q08379	Q8IX12
								Q08379	Q96T21
								Q08379	Q6P1J9
								Q08379	Q9GZM8
								Q08379	Q96I25
								Q08379	Q6NYC8
								Q08379	Q86TB9
								Q08379	Q8ND24
								P07910	O00629
								P52597	Q86Y13
								Q05084	P61019
								Q12906	Q93062
								P52294	Q9UKX7
								O00505	Q9NR30
								O00505	Q9UKX7
								O00629	Q9UKX7
								O15131	Q9UKX7
								P01116	Q93062
								P43358	Q969T9
								Q15233	P54646
								P22061	Q13155
								Q9NQP4	P61758
								P54646	Q13155
								P54646	Q93062
								Q16637	Q13427
								P19474	P63279
								P42224	Q01804
								Q12933	P07947
								Q12933	Q8N9N2
								Q12933	Q53EP0
								Q12933	Q6NYC8
								Q15654	Q8ND24
								Q13155	Q9GZM8
								P45974	Q15038
								O15372	O60504
								O60573	Q9Y5V3
								Q9Y5V3	O95817
								Q9Y5V3	Q99996
								Q9Y5V3	Q93062
								Q9Y5V3	O43251
								Q9Y5V3	Q8WU79
								Q86Y13	Q9BUJ2
								Q86Y13	Q9BQ04
								Q14145	P62310
								P63244	Q9H000
								Q9UKX7	O60684
								Q9UNI6	Q9UJY1
								P63279	P17096
								Q9HCE1	P42345
								Q9HCE1	Q9Y266
								Q9HCE1	P18754
								Q9HCE1	P54577
								Q9HCE1	P10809
								Q9HCE1	Q13200
								Q9HCE1	P34932
								Q9HCE1	P38646
								Q9HCE1	Q9UM54
								Q9HCE1	Q8N3C0
								Q9HCE1	O15131
								Q9HCE1	Q9NYF8
								Q9HCE1	Q15056
								Q9HCE1	Q9BRZ2
								Q9HCE1	Q92621
								Q9HCE1	O95429
								Q9HCE1	Q12986
								Q9HCE1	P11021
								Q9HCE1	Q92574
								Q9HCE1	Q5T8D3
								Q9HCE1	P53992
								Q9HCE1	P23396
								Q9HCE1	P45974
								Q9HCE1	Q5W0B1
								Q9HCE1	Q9NZI8
								Q9HCE1	Q8N122
								Q9HCE1	Q9H6Z4
								Q9HCE1	Q16543
								Q9HCE1	O14787
								Q9HCE1	P22087
								Q9HCE1	Q9H0D6
								Q9HCE1	Q15785
								Q9HCE1	Q13162
								Q9HCE1	P51784
								Q9HCE1	O15226
								Q9HCE1	P11441
								Q9HCE1	O60832
								Q9UBU9	Q99497
								Q9UBU9	P42345
								Q9UBU9	Q6P2H3
								Q9UBU9	Q9Y266
								Q9UBU9	P18754
								Q9UBU9	P54577
								Q9UBU9	P23246
								Q9UBU9	Q9UL18
								Q9UBU9	P06753
								Q9UBU9	Q14157
								Q9UBU9	P02545
								Q9UBU9	P37802
								Q9UBU9	P09874
								Q9UBU9	Q9UKF6
								Q9UBU9	Q8NCA5
								Q9UBU9	Q8TCS8
								Q9UBU9	Q6GMV2
								Q9UBU9	Q9NR80
								Q9UBU9	P10809
								Q9UBU9	P68366
								Q9UBU9	Q7L2E3
								Q9UBU9	Q96QZ7
								Q9UBU9	Q8TCG1
								Q9UBU9	Q86Y13
								Q9UBU9	Q9ULM3
								Q9UBU9	Q13200
								Q9UBU9	Q12849
								Q9UBU9	O75340
								Q9UBU9	Q9NRR4
								Q9UBU9	Q8TEU7
								Q9UBU9	P34932
								Q9UBU9	P38646
								Q9UBU9	Q8IWZ3
								Q9UBU9	Q99729
								Q9UBU9	P08238
								Q9UBU9	Q9UM54
								Q9UBU9	Q8N3C0
								Q9UBU9	O15131
								Q9UBU9	Q9NYF8
								Q9UBU9	P33993
								Q9UBU9	O95429
								Q9UBU9	P33991
								Q9UBU9	Q9NUL3
								Q9UBU9	Q6PL18
								Q9UBU9	Q12986
								Q9UBU9	P04083
								Q9UBU9	Q5JTW2
								Q9UBU9	Q9NZB2
								Q9UBU9	P11021
								Q9UBU9	Q92574
								Q9UBU9	Q5T8D3
								Q9UBU9	P20073
								Q9UBU9	P53992
								Q9UBU9	Q8NE35
								Q9UBU9	O00151
								Q9UBU9	P54886
								Q9UBU9	Q14978
								Q9UBU9	O95817
								Q9UBU9	O60716
								Q9UBU9	Q8N684
								Q9UBU9	Q9UBS0
								Q9UBU9	P23396
								Q9UBU9	P45974
								Q9UBU9	Q9Y3F4
								Q9UBU9	O15397
								Q9UBU9	Q15633
								Q9UBU9	Q15434
								Q9UBU9	Q99700
								Q9UBU9	Q5VZF2
								Q9UBU9	P49756
								Q9UBU9	P07900
								Q9UBU9	O60306
								Q9UBU9	Q52LJ0
								Q9UBU9	Q99653
								Q9UBU9	Q02241
								Q9UBU9	Q9H773
								Q9UBU9	Q6P2E9
								Q9UBU9	Q9NUU7
								Q9UBU9	O15067
								Q9UBU9	P10827
								Q9UBU9	O15234
								Q9UBU9	Q9NZI8
								Q9UBU9	P17844
								Q9UBU9	P17252
								Q9UBU9	Q6NYC1
								Q9UBU9	Q8N122
								Q9UBU9	Q13464
								Q9UBU9	Q6IA86
								Q9UBU9	P25705
								Q9UBU9	Q86XN8
								Q9UBU9	Q9H6Z4
								Q9UBU9	P52272
								Q9UBU9	Q16543
								Q9UBU9	O14787
								Q9UBU9	P12955
								Q9UBU9	P22087
								Q9UBU9	P50552
								Q9UBU9	Q99873
								Q9UBU9	Q9H0D6
								Q9UBU9	Q9NTZ6
								Q9UBU9	Q15785
								Q9UBU9	Q9BYJ9
								Q9UBU9	P46109
								Q9UBU9	Q9UGR2
								Q9UBU9	Q13162
								Q9UBU9	P51784
								Q9UBU9	Q9UBN7
								Q9UBU9	O15294
								Q9UBU9	O15226
								Q9UBU9	O15347
								Q9UBU9	P11441
								Q9UBU9	O60832
								P17252	Q09472
								Q15691	Q12933
								Q13642	Q09472
								Q09472	P06493
								P06493	Q09472
								P06493	P19338
								Q86US8	Q92900
								Q86US8	P11940
								Q86US8	Q9BZI7
								Q9H7E2	P11940
								P45983	Q09472
								Q9HCJ0	Q13310
								Q9HCJ0	A5YKK6
								Q9HCJ0	Q9H9A5
								Q9HCJ0	O75175
								Q9HCJ0	Q9UFF9
								Q9HCJ0	Q9ULM6
								Q9HCJ0	Q504Q3
								Q9HCJ0	Q58A45
								Q14192	Q09472
								Q09472	Q14192
								Q13185	Q13111
								Q13185	Q13112
								Q12802	Q9H492
								Q9H492	Q12802
								P63279	Q15233
								P63279	P17844
								P63279	P52272
								P63279	P23246
								P63279	Q9NR30
								P63279	Q7KZF4
								P63279	P43243
								P63279	Q00839
								P63279	P78527
								P63279	P10827
								P63279	P49756
								P63279	Q9H4A3
								P63279	Q9Y2X3
								Q15654	P54646
								Q8N6T7	Q14258
								Q8N6T7	P17987
								Q8N6T7	O60506
								Q8N6T7	Q9NTJ3
								Q8N6T7	P06702
								Q8N6T7	Q09028
								Q8N6T7	O60216
								Q8N6T7	O14744
								Q8N6T7	Q96HC4
								Q8N6T7	Q8WX93
								Q8N6T7	P52701
								Q8N6T7	P43243
								Q8N6T7	P02545
								Q8N6T7	P12035
								Q8N6T7	P11142
								Q8N6T7	P54652
								Q8N6T7	P61978
								Q8N6T7	O75369
								Q8N6T7	P13639
								Q8N6T7	P26641
								Q8N6T7	Q9BR76
								Q8N6T7	Q14444
								Q8N6T7	P15924
								Q8N6T7	Q14694
								P24941	Q14444
								P24941	P62633
								P24941	P16989
								P24941	P17844
								P24941	Q03001
								P24941	P61927
								P24941	Q86V81
								P68400	Q99613
								P68400	Q14978
								P45983	P40227
								P45983	P17987
								P45983	Q9UH99
								Q9BY44	P62753
								P55010	P62753
								P17252	P05198
								O95373	P62826
								P55072	Q92575
								Q12905	Q09472
								Q12905	P33991
								Q12905	P33992
								Q12905	P33993
								Q12906	P33992
								P33992	Q12905
								P33992	Q12906
								P19525	Q12933
								Q9H1B4	P11142
								P06730	O43432
								P15880	Q8WUA4
								P15880	Q9NUL3
								P15880	O95793
								P15880	O43390
								P15880	Q6P158
								P15880	Q659C4
								P15880	Q9HCE1
								P15880	P54105
								P15880	P16104
								P15880	Q13243
								P15880	Q8N3C0
								P15880	Q16637
								P15880	Q96QR8
								P08865	Q6P158
								P08865	Q96QR8
								Q15274	O43432
								Q15274	P78344
								O75821	Q14152
								O75821	O00303
								O75821	Q99613
								O75821	O15371
								O75821	P60228
								P43358	P51114
								Q9H9G7	P07900
								P63244	Q71RC2
								P63244	Q9HCJ0
								P63244	P46013
								P63244	Q9NUD5
								P27695	O00505
								Q13347	Q04637
								Q13347	Q14152
								Q13347	O15372
								Q13347	Q5JSZ5
								Q13347	O00303
								Q13347	Q99613
								Q13347	O15371
								Q13347	P60228
								Q13347	O75822
								Q13347	Q8WW22
								P22087	Q8WUA4
								P22087	Q9Y5J1
								P22087	Q9Y520
								P22087	Q3ZCM7
								P20042	P41091
								Q03405	Q15005
								Q9NR22	Q9NYF8
								O00303	Q13509
								Q8N9N2	Q8N3C0
								Q8N9N2	Q9NZT1
								Q9BQ04	P39023
								Q9BQ04	Q9Y5J1
								Q9BQ04	Q9H000
								Q8N6T7	Q06210
								Q9UKX7	O15131
								Q9UKX7	P52294
								Q9UKX7	Q9NPI1
								Q9UKX7	O00629
								O43251	O43432
								O43251	Q01804
								O43251	Q5T6F2
								Q12905	Q8IY81
								Q12905	Q9NZB2
								Q12905	Q92900
								Q12905	Q9NUL3
								Q12905	O95793
								Q12905	O43390
								Q12905	Q13310
								Q12905	O76094
								Q12905	Q7L2E3
								Q12905	Q12926
								Q12905	Q8TB72
								Q12905	Q99459
								Q12905	P16104
								Q12905	Q9NUD5
								Q12905	Q6PKG0
								Q12905	P07910
								Q12905	O75569
								Q12905	Q15633
								P33993	Q9UBN7
								P18754	A6NKT7
								P18754	P46060
								P18754	O00505
								P18754	P43487
								Q9UN86	Q99567
								P42025	P40227
								Q7L2H7	Q9UBQ5
								Q7L2H7	Q14152
								Q7L2H7	Q99613
								Q7L2H7	Q9Y262
								Q7L2H7	O15371
								Q7L2H7	P60228
								Q8N122	O95817
								Q15365	P07900
								Q15365	P08238
								Q15365	Q16543
								Q9GZU5	P11021
								Q9NUU7	Q99567
								P51648	Q8TCG1
								P51648	O43432
								Q9NPI1	Q09472
								Q9HCJ0	Q9NZN8
								Q9HCJ0	Q96LI5
								Q9HCJ0	Q9UIV1
								A5YKK6	Q9HCJ0
								Q58A45	Q9HCJ0
								Q9UBS0	P40227
								Q9UBS0	Q16543
								Q9UBS0	P17844
								Q9UBS0	Q99615
								Q9UBS0	P26641
								Q9UBS0	P20042
								Q9UBS0	P55884
								Q9UBS0	P07900
								Q9UBS0	P08238
								Q9UBS0	P11021
								Q9UBS0	P11142
								Q9UBS0	P38646
								Q9UBS0	P10809
								Q9UBS0	Q9NZI8
								Q9UBS0	O95373
								Q9UBS0	Q9Y5V3
								Q9UBS0	P19338
								Q9UBS0	Q9Y266
								Q9UBS0	Q06830
								Q9UBS0	Q15185
								Q9UBS0	P62269
								Q9UBS0	P39019
								Q9UBS0	P15880
								Q9UBS0	P23396
								Q9UBS0	P62753
								Q9UBS0	Q9Y2Z0
								Q9UBS0	P17987
								Q9UBS0	P49411
								Q12933	Q07955
								O00303	P23443
								P04792	P04083
								P04792	O95817
								P04792	P27797
								P04792	Q5JTW2
								P04792	P05198
								P04792	Q14240
								P04792	P07900
								P04792	O00505
								P04792	P62310
								P04792	Q0ZGT2
								P04792	Q9BRX2
								P04792	Q15185
								P04792	P49756
								P04792	Q12874
								P04792	P62306
								P04792	Q15633
								P04792	P13693
								P04792	P31946
								P04792	Q7L2H7
								P04792	P55010
								P04792	O43432
								P04792	O75369
								P04792	P83916
								P04792	Q9UKF6
								P04792	P51114
								P04792	Q00839
								P04792	P34932
								P04792	Q07866
								P04792	Q86V48
								P04792	P08865
								P04792	O76094
								P04792	P78344
								P04792	P52597
								P04792	P08238
								P04792	P11021
								P04792	Q04917
								P04792	P27348
								Q9BZI7	O15234
								Q96JY0	P11940
								Q96JY0	P60842
								Q96JY0	O00303
								Q96JY0	P23588
								Q09472	P78527
								Q09472	P33991
								Q09472	Q12906
								Q09472	P33992
								Q09472	P13639
								Q09472	Q12905
								O00629	P42025
								P38646	Q86V81
								Q99497	P20073
								P22314	Q6NXE6
								P07900	P25705
								P08238	P25705
								P17844	Q99700
								P17844	Q8WWM7
								O60832	Q9P287
								P17844	Q9Y224
								P13639	P27797
								Q00839	P27797
								P08238	P27797
								P43243	P27797
								Q15185	P27797
								P13693	P27797
								P55072	P27797
								P04792	Q9Y2V2
								O95433	P40227
								P23588	P40227
								P04792	P06493
								Q15365	P06493
								P23588	P23528
								P38646	P23528
								P12004	Q13112
								Q9BY44	Q9UHD1
								Q96AE4	Q9UHD1
								Q9Y2Z0	Q9Y696
								P54727	Q9BR76
								P54727	Q9ULV4
								P17844	Q16630
								O15294	P46109
								P14866	P55060
								Q13310	P55060
								P06730	Q9NUU7
								P11940	Q9NUU7
								Q9BQ39	Q9NR30
								P23588	O00148
								O95433	Q13838
								Q9Y2X3	Q9H0S4
								O43390	P17844
								O60506	P17844
								P17844	Q9H2U1
								P11021	Q08211
								Q8IY81	O60832
								O95433	Q8WW22
								P40227	Q8WW22
								P34932	Q8WW22
								P11142	Q8WW22
								P38646	Q8WW22
								P11021	Q99615
								Q15785	Q99615
								P11021	O75937
								P38646	O75937
								Q96HC4	O75937
								P17844	Q6P2E9
								P29083	P26641
								P11940	P26641
								P46060	P26641
								P55060	P13639
								P15170	P13639
								P37802	P13639
								P10599	P13639
								Q08211	P41567
								P55010	P41567
								P54577	O60739
								P17844	Q9BY44
								P29372	Q9BY44
								P55010	P05198
								P62495	P05198
								O14744	P05198
								Q99459	P20042
								P62495	P20042
								P22087	P20042
								Q99613	P55884
								P55010	P55884
								Q9UBQ5	O15371
								Q16629	O15371
								Q9Y262	O00303
								P41567	O75821
								Q9Y262	O75821
								P68400	O15372
								P55010	Q13347
								P62995	Q13347
								Q14240	P60842
								Q8TCS8	P60842
								Q04637	Q14240
								P08865	Q14240
								Q14240	P38919
								Q14847	P23588
								O75369	Q13541
								P14866	Q15056
								O15067	Q15056
								Q99417	Q6IS14
								O60832	O60841
								Q8IY81	O60841
								P19338	O60841
								P62753	O60841
								P31948	Q01469
								Q15056	Q52LJ0
								Q14258	Q52LJ0
								P62913	P35544
								Q8NC51	P35544
								Q04637	P22087
								Q13310	P22087
								Q13610	P22087
								Q9UKX7	O75369
								P63244	Q96AE4
								P11940	Q9UN86
								Q13310	Q9UN86
								P54577	Q9UN86
								O95433	Q06210
								P40227	Q06210
								P56192	Q06210
								Q9NQP4	Q06210
								Q13200	Q06210
								P22314	Q06210
								P04792	Q04760
								P30041	Q04760
								P38646	P63244
								P23588	P15170
								P33992	P15170
								P04792	Q9H910
								Q13541	Q99729
								P55060	P52597
								P19338	P61978
								P22087	O43390
								P11021	O43390
								P11940	O43390
								Q92900	O43390
								O75822	Q00839
								P38646	Q00839
								P61019	Q00839
								P38646	P54652
								Q99615	P34932
								P08238	P34932
								P38646	P34932
								P10809	P34932
								Q8WW22	P11021
								P08238	P11142
								P38646	P11142
								P04792	P11142
								P11940	P11142
								P14866	P38646
								P04792	P38646
								P00441	P38646
								P23588	P04792
								Q14847	P04792
								P08238	P10809
								P07237	P10809
								Q9NZI8	Q9Y6M1
								Q9NZI8	O00425
								P08238	O95373
								P11142	O95373
								P04792	O95373
								O00505	O15397
								Q92973	O15397
								P23588	Q92945
								P20042	Q02241
								P22087	P52294
								Q9Y2X3	P52294
								P39019	P52294
								O95433	O00629
								P40227	O00629
								O00505	O00629
								P33991	O00629
								P22087	O15131
								P62826	O15131
								P22087	O60684
								Q9Y2X3	O60684
								P63244	Q3MHD2
								Q12906	P62310
								P11021	P27816
								Q9P258	P56192
								Q06830	P52701
								O75821	Q96DH6
								P11940	Q96DH6
								Q13310	Q96DH6
								P31948	Q96DH6
								O75821	P11586
								Q9GZV4	Q99417
								P54727	Q9UM54
								P46060	P19338
								P39023	P19338
								Q13243	P19338
								Q7KZ85	P19338
								O75937	Q15843
								Q9Y2X3	Q14978
								P37108	Q14978
								P20042	Q9Y2X3
								Q8IY81	Q9Y2X3
								O14744	Q9UNZ2
								Q9UKY7	Q9UKX7
								Q04637	Q9UKX7
								Q92945	Q9UKX7
								P27695	Q9UBU9
								Q14847	Q9UBU9
								O14908	O15294
								Q9Y696	P07237
								O76003	P07237
								P07900	P07237
								P08238	P07237
								P12004	P07237
								P30101	P07237
								Q15424	P07237
								Q86V81	P11940
								Q8WWM7	P11940
								O00148	P11940
								Q13838	P11940
								P06730	P11940
								O15067	P11940
								P31947	P11940
								P62633	Q9H361
								P06730	Q9H361
								P00441	Q9H361
								Q86V81	Q13310
								Q99700	Q13310
								Q8WWM7	Q13310
								P62633	Q13310
								O00148	Q13310
								Q13838	Q13310
								P06730	Q13310
								Q04637	Q13310
								O43432	Q13310
								P15170	Q13310
								P00441	Q13310
								Q9H361	Q58A45
								Q16543	Q86TB9
								P63244	Q15365
								P11940	Q15365
								P31948	Q15365
								P61081	Q15365
								P63244	Q15366
								P11940	Q15366
								P31948	Q15366
								P61081	Q15366
								P27797	P12004
								P38646	O75340
								P11940	O75340
								Q13310	O75340
								Q9UBV8	Q8WUM4
								P00441	Q8WUM4
								P30626	Q8WUM4
								Q9ULV4	P30101
								P61978	P30101
								P04792	O00151
								P16989	Q9BRX2
								Q9UKX7	Q9NQP4
								Q9NVI7	Q99623
								P11940	O43660
								Q13310	O43660
								P23528	Q06830
								Q16658	Q06830
								P00441	Q06830
								P04792	P30041
								O60684	Q99873
								P33993	Q13200
								P55072	Q15185
								Q8IY81	Q13610
								O95433	P62820
								Q96AE4	P62820
								P43487	P62820
								P10599	P62820
								Q9NZI8	P61019
								O00425	P61019
								P62820	P61019
								P62987	P61019
								O95433	P54727
								P30101	P54727
								P55060	P62826
								Q13347	P62826
								P52294	P62826
								O60684	P62826
								Q92973	P62826
								Q9UKX7	P43487
								P39023	P27635
								P62280	P27635
								P39019	P27635
								P15880	P27635
								P62753	P27635
								O60684	P62913
								P11940	P62913
								P62280	P62913
								P15880	P62913
								P11940	P39023
								P62269	P39023
								P15880	P39023
								P62913	P62910
								P39023	P62910
								P62280	P62910
								P15880	P62910
								P23396	P62910
								P46781	P62910
								P62280	P61927
								P23396	P61927
								Q13310	Q92901
								P62913	Q92901
								P62269	Q92901
								P15880	Q92901
								P62753	Q92901
								P39023	P62280
								P62269	P62280
								P39019	P62280
								P15880	P62280
								P23396	P62280
								P62753	P62280
								P27635	P62269
								P62913	P62269
								P23396	P62269
								P46781	P62269
								P08865	P62269
								P39023	P39019
								P15880	P39019
								P23396	P39019
								P27635	P23396
								P62753	P23396
								P11940	P62753
								P31948	P51812
								Q9NYF8	P46781
								Q13310	P46781
								P27635	P46781
								P39023	P46781
								Q92901	P46781
								P08865	P46781
								P62280	P08865
								P61081	Q9UBE0
								P23396	O00767
								P11940	Q8NC51
								P23588	P31947
								P11021	P31947
								Q9UNZ2	P31947
								Q9Y266	P00441
								P54727	Q8N0X7
								Q99459	P37108
								Q8IY81	Q9UHB9
								P37108	Q9UHB9
								O76094	Q9UHB9
								Q99459	O76094
								Q8IY81	O76094
								P37108	O76094
								O15371	Q13243
								Q13347	Q16629
								O95433	P42224
								O95433	P31948
								Q04760	P31948
								P54652	P31948
								P11021	P31948
								P04792	P31948
								Q15185	P31948
								P00441	P31948
								P37802	P31948
								Q9UI15	P31948
								Q15654	P31948
								P10599	P31948
								P55072	P31948
								P11940	O60506
								Q92900	O60506
								Q9GZV4	P37802
								Q6IS14	P37802
								P34932	P37802
								P30101	P37802
								P34932	Q9UI15
								P40227	P17987
								Q7KZF4	Q9H7E2
								O95985	Q9H7E2
								P11021	Q9NYL9
								P45974	Q9NYL9
								Q04637	Q9C0C2
								Q99417	P13693
								Q9Y224	Q14258
								P04792	P68366
								Q92973	P68366
								Q92973	Q13509
								P55072	Q13509
								P14866	P49411
								P11021	P10599
								Q06830	P10599
								O95433	P22314
								P11586	P22314
								P58546	P22314
								P08238	P62987
								P62910	P62987
								P61927	P62987
								P39019	P62987
								P15880	P62987
								Q9UKY7	Q14157
								Q06830	P61081
								Q9UNZ2	Q92575
								P17844	Q92900
								O75369	P61758
								Q9NVI7	P55072
								P61978	P55072
								P07237	P55072
								P45974	Q9BYJ9
								P45974	Q9Y5A9
								P23588	P27348
								O60506	Q86UK7
								P31947	P23588
								P31947	P05198
								P31947	O60832
								P31947	P17844
								P31947	Q13347
								P31947	O15372
								P31947	Q99613
								P31947	P15880
								P31947	P62753
								P31947	P46781
								P31947	P62280
								P31947	P62269
								P31947	P39019
								P31947	P63220
								P31947	P08865
								P31947	P63244
								P31947	O75821
								P31947	O60841
								P31947	P27635
								P31947	P23396
								Q7L2H7	O00303
								Q7L2H7	O75821
								Q7L2H7	O15372
								Q7L2H7	Q13347
								Q7L2H7	O75822
								O43432	P06730
								O43432	P60842
								Q04637	P55884
								O43432	P55884
								P63279	Q09472
								Q05397	Q14451
								O95429	Q6PL18
								Q07666	Q9UBN7
								Q9UBN7	Q07666
								Q9P2D0	P22314
								Q14240	Q08379
								Q969T9	P43358
								Q63ZY3	Q08379
								Q9UJY1	O95817
								Q9Y5V3	Q15038
								O95433	Q8NC51
								O95433	O75821
								O95433	P38159
								O95433	P23588
								O95433	P23246
								O95433	P35544
								O95433	P04075
								O95433	P23396
								O95433	Q00839
								O95433	P33993
								O95433	P11021
								O95433	P15880
								O95433	O14744
								O95433	Q9Y262
								O95433	P62913
								O95433	P62269
								O95433	P11142
								O95433	P10809
								O95433	Q14152
								O95433	P55884
								O95433	P62280
								O95433	Q9NYF8
								O95433	P81605
								O95433	Q8ND56
								O95433	Q13200
								O95433	P61978
								O95433	P30041
								O95433	Q7Z2W4
								O95433	Q8WUA4
								Q9Y570	P62826
								Q9Y570	Q9Y266
								Q9Y570	P27797
								Q9Y570	P30101
								Q9Y570	P07237
								Q9Y570	P11142
								Q9Y570	P13639
								Q9Y570	P55060
								P27635	P09874
								P45983	P20073
								Q9BQE3	P40227
								Q6NXE6	P40227
								Q99523	P06493
								Q99523	P24941
								P45983	P53634
								Q9UBE0	P53634
								P63279	P18754
								P27635	O14646
								P11021	P55060
								Q8NI77	P55060
								Q00839	P17844
								P27635	P17844
								P43243	P17844
								P27635	Q08211
								O60506	O60832
								Q00839	Q14232
								P27635	Q14232
								Q99523	Q14232
								O60506	Q14232
								Q99615	P41091
								Q9P2D0	P60842
								P11021	Q04637
								P11021	P78344
								P47755	Q14247
								O60506	Q14247
								Q00839	P22087
								P27635	P22087
								O60506	P42345
								P27635	Q8WUA4
								Q02241	P42858
								O95817	P42858
								P27635	Q00839
								Q9NYF8	Q99873
								Q99615	P54652
								Q99615	P11142
								Q9BQE3	P04792
								Q6NXE6	P04792
								Q99615	P08238
								Q15691	P08238
								Q9BQE3	P08238
								Q9BQE3	P10809
								Q00839	Q12905
								P43243	Q12905
								Q00839	Q12906
								P43243	Q12906
								P27635	P60228
								Q00839	P08865
								P27635	P46013
								P27635	P29372
								P47755	Q9UM54
								P24941	Q9UM54
								P24941	O14974
								Q9UKF6	P07237
								Q99615	O15067
								Q99615	P30876
								P11021	P78527
								Q99615	P78527
								P27635	P19525
								P45983	Q13200
								P13489	Q13200
								O60506	Q13200
								P47755	P62820
								P63279	P62826
								Q9NZN8	Q92900
								Q99523	Q92900
								P27635	P40938
								Q9P2D0	P40938
								P27635	P35249
								Q9P2D0	P35249
								Q00839	P39023
								Q00839	P27635
								Q00839	P62913
								Q00839	P62910
								P27635	P62910
								Q9P2D0	P23396
								P27635	P62753
								Q00839	P46781
								Q9P2D0	P46781
								P27635	P62280
								Q00839	P62269
								Q00839	P39019
								P27635	P39019
								Q00839	P63220
								O60216	P63220
								P27635	Q99700
								Q9Y3F4	Q16637
								P27635	P37108
								Q00839	O76094
								P27635	O76094
								Q9P2D0	O76094
								P06493	P17987
								Q9BQE3	P17987
								Q6NXE6	P17987
								P24941	P07951
								Q00839	P62987
								P51784	P22314
								Q9UHD1	P31946
								P45983	Q15637
								P24941	Q86V48
								Q9NYF8	Q13838
								Q9NYF8	P51114
								P27635	Q13112
								Q99523	P51784
								P11021	P11441
								P11021	P37802
								Q99523	P54577
								P27635	Q14152
								P27635	Q99613
								P43243	O15371
								P27635	O00303
								P27635	O75821
								P27635	Q13347
								Q5T7N2	Q13347
								Q9NYF8	Q13242
								Q00839	Q13310
								P27635	O75531
								P27635	O95985
								P27635	Q92522
								P27635	Q14694
								Q9P2D0	Q14694
								Q00839	Q9NR30
								P27635	Q9NR30
								Q9P2D0	Q9NR30
								P51784	Q9UFF9
								P61019	Q02952
								Q99615	Q14677
								P24941	Q9NYF8
								O95817	Q14145
								Q9NYF8	O75152
								P27635	Q9UN86
								Q9UBE0	O60828
								P24941	O15143
								P01116	O60504
								P27635	Q86V81
								Q9NYF8	Q86V81
								P27635	P63244
								P27635	Q9UBU9
								P63279	Q9UBU9
								P24941	O60506
								P47755	O95373
								Q9UBN7	O95373
								Q00839	Q9NZI8
								Q99615	P31948
								Q9BQE3	P31948
								P06493	Q8N3C0
								P61019	Q99623
								P27635	Q13442
								Q00839	Q9H0D6
								P27635	Q7L2E3
								Q9P2D0	Q7L2E3
								P11021	Q8WX93
								P63279	O60333
								Q04917	O60333
								P63279	Q92621
								P27635	Q92615
								P27635	Q9Y520
								P27635	Q6PKG0
								P24941	Q69YQ0
								P24941	Q9ULV4
								P11021	Q6P2E9
								P27635	Q9H9A5
								P27635	Q9P2D0
								A5YKK6	Q9P2D0
								Q00839	Q9NUQ6
								P27635	O75179
								P27635	Q8NC51
								P27635	P11940
								P27635	Q7KZF4
								P24941	Q9NYL9
								P00441	Q8N9N2
								P27635	Q9Y3B9
								Q00839	Q9Y5J1
								P27635	Q9H0S4
								P27635	Q9Y262
								P27635	Q9Y5A9
								P27635	Q9Y3I0
								P27635	Q9Y2X3
								P27635	Q9Y224
								P27635	Q08J23
								P27635	Q9BYJ9
								P61019	Q9NX63
								Q9UBN7	Q9NVI7
								Q9BQE3	Q9NVI7
								Q99523	Q8WW22
								O60506	Q8WW22
								P24941	Q9ULM3
								Q00839	O15226
								Q00839	Q9P287
								P27635	Q9P287
								P27635	Q9H6R0
								P27635	Q7Z417
								P46109	Q9BZL1
								Q00839	Q86XZ4
								P27635	Q86XZ4
								P27635	Q9BQ39
								A5YKK6	Q5W0B1
								P52294	Q9BTT0
								P27635	Q86UK7
								P51784	Q86UK7
								P27635	Q6P158
								P27635	Q71RC2
								P45983	Q8N1F8
								P27635	Q96CT7
								P27635	Q8IY81
								P06493	Q96DH6
								P55072	Q6NYC8
								P24941	Q96HS1
								Q9BQE3	Q96HS1
								P27635	Q7Z739
								P08238	Q12933
								P45983	P61586
								Q12933	P42345
								P16104	P68400
								Q9H492	P19474
								P60520	P19474
								Q9HC16	Q9UBN7
								Q9UBN7	Q9HC16
								P62820	P42345
								P62820	Q8N122
								P42345	P62820
								Q8N122	P62820
								Q9H9Z2	Q14258
								P54646	Q14694
								Q14694	P54646
								O75593	P54577
								O75593	P18754
								P51784	P16104
								P16104	P51784
								Q6PJG6	Q8N122
								Q6PJG6	P42345
								P08238	Q00613
								P07900	Q14145
								P08238	Q14145
								O14744	P19474
								Q86X55	Q86Y13
								Q86Y13	Q86X55
								Q8IUH3	Q14145
								P33992	P11142
								P33992	Q9NR30
								P33992	P22087
								P33992	P17844
								P33992	P19338
								P33992	Q06830
								P33992	P38646
								P33992	Q9BS26
								P33992	P62269
								P33992	Q99623
								P33992	P54652
								P33992	P62987
								Q99873	Q14157
								Q14157	Q99873
								Q99459	Q9H0D6
								Q99459	Q16637
								Q99459	Q12906
								Q99459	Q9Y266
								Q99459	Q9Y2Z0
								Q99459	P55060
								Q99459	P11021
								Q99459	P04792
								Q99459	P07900
								Q99459	P08238
								Q99459	P10809
								Q99459	Q13200
								Q99459	P46060
								Q99459	Q92900
								Q99459	Q9UHB9
								Q99459	P11441
								Q99459	P61081
								Q99459	P40227
								Q99459	P17844
								Q99459	Q15436
								Q99459	O95373
								Q99459	P60842
								Q99459	Q14240
								Q99459	Q92973
								Q99459	Q9BRX2
								Q99459	Q09028
								Q99459	P19474
								Q99459	Q14694
								Q99459	Q9NR30
								Q99459	P35606
								Q99459	P53992
								P42224	Q8TDB6
								Q8TDB6	Q71UI9
								P20226	Q14694
								Q16637	O14744
								Q16637	Q9H0D6
								Q5U5Q3	P55265
								Q5U5Q3	Q9NVI7
								Q5U5Q3	Q8WWM7
								Q5U5Q3	P11586
								Q5U5Q3	A5YKK6
								Q5U5Q3	O75175
								Q5U5Q3	P78527
								Q5U5Q3	Q14152
								Q5U5Q3	Q6Y7W6
								Q5U5Q3	Q53GS7
								Q5U5Q3	P11021
								Q5U5Q3	Q12906
								Q5U5Q3	Q7Z417
								Q5U5Q3	Q9UBU9
								Q5U5Q3	Q14151
								Q5U5Q3	Q7Z2W4
								Q5U5Q3	Q9UIV1
								Q5U5Q3	Q504Q3
								Q12933	P63244
								P19474	P27797
								Q9Y314	P30153
								Q16543	P27348
								Q16543	P17844
								Q16543	P19525
								Q16543	P55884
								Q16543	P11021
								Q16543	P11142
								Q16543	P51812
								Q16543	P15880
								Q16543	Q9BQE3
								P42345	Q8IU60
								Q04637	Q14694
								P52294	Q09028
								O00505	Q09028
								O15131	Q09028
								Q09028	P52294
								Q96T37	O95628
								O95628	Q96T37
								P09874	Q8TDB6
								Q14978	O60832
								Q14978	P68400
								Q5TC82	Q9ULX6
								Q5TC82	P25705
								Q5TC82	Q9UKZ1
								Q5TC82	Q96CT7
								Q5TC82	P40227
								Q5TC82	A5YKK6
								Q5TC82	Q9H9A5
								Q5TC82	Q9NZN8
								Q5TC82	O75175
								Q5TC82	Q96LI5
								Q5TC82	Q9UIV1
								Q5TC82	Q9UFF9
								Q5TC82	P16989
								Q5TC82	P81605
								Q5TC82	Q13347
								Q5TC82	P23588
								Q5TC82	Q04637
								Q5TC82	P35544
								Q5TC82	P22087
								Q5TC82	P61978
								Q5TC82	O43390
								Q5TC82	Q00839
								Q5TC82	P11021
								Q5TC82	P10809
								Q5TC82	Q6PKG0
								Q5TC82	P43243
								Q5TC82	P33993
								Q5TC82	P19338
								Q5TC82	Q15233
								Q5TC82	Q7Z417
								Q5TC82	O15294
								Q5TC82	Q01804
								Q5TC82	P09874
								Q5TC82	Q86TG7
								Q5TC82	Q13162
								Q5TC82	Q14671
								Q5TC82	P62826
								Q5TC82	Q9HBD1
								Q5TC82	Q9P258
								Q5TC82	Q5W0B1
								Q5TC82	P62913
								Q5TC82	P62280
								Q5TC82	P39019
								Q5TC82	P15880
								Q5TC82	P62847
								Q5TC82	P23396
								Q5TC82	P62753
								Q5TC82	Q92600
								Q5TC82	Q8NC51
								Q5TC82	P23246
								Q5TC82	O95793
								Q5TC82	Q9C0C2
								Q5TC82	P07951
								Q5TC82	P19474
								Q5TC82	Q14157
								Q15185	O95433
								O95433	Q15185
								P52294	Q99623
								O15131	Q99623
								O60684	Q99623
								P05556	Q05397
								P20042	P35544
								P20042	P62987
								P20042	P39019
								P20042	P62826
								P20042	P31948
								Q14152	P35544
								P05198	Q16543
								P05198	P07900
								Q15185	Q16543
								O95433	P78527
								O95433	P63244
								P07947	Q14247
								Q9UM54	Q14677
								Q9UM54	O00443
								Q9UM54	P35606
								Q9UM54	Q9H6S0
								Q14258	Q7Z2W4
								Q7Z2W4	Q14258
								Q6P1J9	P55060
								Q6P1J9	P26641
								Q6P1J9	P13639
								Q6P1J9	P05198
								Q6P1J9	P41091
								Q6P1J9	Q9BS26
								Q6P1J9	P54652
								Q6P1J9	P11021
								Q6P1J9	P11142
								Q6P1J9	P38646
								Q6P1J9	P04792
								Q6P1J9	P08238
								Q6P1J9	P10809
								Q6P1J9	P08865
								Q6P1J9	Q06830
								Q6P1J9	Q13200
								Q6P1J9	P62820
								Q6P1J9	P61019
								Q6P1J9	P62826
								Q6P1J9	P62913
								Q6P1J9	P23396
								Q6P1J9	P17987
								Q6P1J9	P62987
								Q6P1J9	P55072
								Q6P1J9	P27797
								Q6P1J9	P40227
								Q6P1J9	P22314
								Q9UNF1	P19338
								Q6P1J9	Q08379
								P02538	Q08379
								Q09472	Q00613
								Q14493	P06493
								Q14493	P24941
								Q14493	Q04637
								Q14493	P68400
								Q9UBN7	O95786
								O95786	Q9UBN7
								Q14258	Q7Z434
								P26378	Q9NZI8
								Q8WUJ0	P52294
								Q9UNI6	Q99497
								Q9UNI6	P10155
								Q9UNI6	P51452
								P60842	Q9P2D0
								Q9C040	O75382
								P62633	Q9BRZ2
								Q8IYD1	P15170
								Q9BS26	A1L020
								Q8NCA5	Q86UW6
								Q9Y262	Q5JSZ5
								P11142	Q00613
								O95429	Q8IZD4
								P49458	O76094
								O95429	Q00613
								Q9H1J1	O15234
								Q9BS26	Q8IZD4
								Q9NQP4	Q9HBD1
								Q9UBU9	Q53GS7
								P62820	P26374
								P11441	P23443
								Q96F86	O95429
								Q8IYD1	P62495
								O15372	P60842
								P11234	P54886
								Q9UBL9	Q9NZJ5
								Q8NCA5	Q86XZ4
								P11142	Q09472
								Q6P158	P15880
								Q71RC2	P63244
								Q6NYC1	Q13427
								Q6P158	P08865
								Q9NQP4	Q9H019
								P11142	Q9Y6A5
								P60842	P38919
								Q8IYD1	Q659C4
								Q8IYD1	O15234
								P16104	P15880
								P11142	Q15555
								P16104	P23396
								P60842	P60228
								P16104	Q7KZ85
								Q8IYD1	Q13310
								Q9H0J9	Q9H000
								Q12926	Q92900
								Q8N6T7	Q92628
								Q9H0J9	Q9Y508
								P60842	Q7L2H7
								Q8IYD1	Q6PKG0
								P11142	Q12874
								P61758	Q7KZ85
								P62879	P04083
								O15273	P11142
								Q7Z2W4	O60832
								Q12926	Q12905
								Q9UHB9	P37108
								Q6P158	Q562R1
								P62879	Q9NQP4
								P38646	Q7Z434
								P62306	Q16637
								P60842	Q99613
								P62633	P62910
								Q9UBU9	Q9H000
								Q9NT62	Q562R1
								Q99439	P11142
								Q8IYD1	O00425
								P11142	Q9H4A3
								Q8N6T7	Q3ZCM7
								P32456	P08238
								P62826	O00629
								O95429	Q9H4A3
								Q8IYD1	Q9HCE1
								Q12926	Q13310
								Q8N6T7	P68366
								P51116	P68400
								P11142	Q12972
								P62633	P62753
								Q8IYD1	Q12926
								Q9UN86	Q14258
								Q9HBD1	Q562R1
								P60228	Q5JSZ5
								Q8IYD1	O75152
								P11142	Q7Z434
								P32456	P07900
								Q562R1	Q9UM54
								Q12926	Q9H000
								Q12926	Q9NZI8
								Q99615	O43379
								Q8IYD1	P07910
								O95968	P11021
								Q8IYD1	Q9NZB2
								Q12926	Q9NP73
								O15273	P34932
								O95429	Q6P2E9
								P11142	Q96BH1
								Q9BWF3	P62910
								Q49MI3	Q13347
								Q8TDQ0	Q9Y5J1
								Q49MI3	O75821
								Q12926	P11940
								Q6P158	P11142
								P62879	P17987
								Q12926	O60832
								Q8IYD1	Q9NUD5
								Q6NYC1	O60832
								P07947	Q16543
								Q7Z2W4	P62910
								P62633	P62913
								P62633	O60832
								P16104	Q92900
								P16104	P62269
								P61081	Q15843
								Q9BWF3	O60832
								P16104	P62753
								O60506	Q9NR30
								Q8IYD1	Q07955
								O95429	Q12874
								P16104	O60832
								Q9UHB9	P39023
								P61758	P15170
								P60842	O15371
								P43119	P11142
								Q9Y262	P62879
								P08865	P23396
								O60573	O00303
								P62879	P40227
								P62633	Q9NR30
								P16104	P46781
								Q7Z2W4	Q92900
								Q8IYD1	Q9NZI8
								Q8IYD1	Q7L2E3
								P62879	P61758
								Q8N6T7	Q13509
								Q562R1	P40227
								P60842	O60333
								O95793	O60832
								Q9Y3F4	Q7KZ85
								Q13347	P60842
								Q7Z2W4	P62753
								O75348	Q86X55
								P11142	O75534
								Q9BWF3	Q9NR30
								P08865	O60832
								Q9NZJ5	Q12906
								Q9NZJ5	Q12905
								Q12906	Q9NZJ5
								Q12905	Q9NZJ5
								Q05397	P05556
								P42858	P42345
								Q96FJ2	Q8ND24
								O75420	Q9NQT8
								P11021	Q15691
								P35080	Q9UBQ5
								O60573	Q9NQT8
								O75420	Q96QZ7
								Q14966	O75420
								Q6Y7W6	Q9NQT8
								O60573	Q96QZ7
								P62910	Q86V81
								O60573	Q14966
								Q7KZF4	O60841
								Q12874	Q9UHB9
								Q8N122	Q9NQT8
								O75420	Q6Y7W6
								Q7KZF4	P30101
								P62910	P35544
								Q86SQ0	O75420
								O75420	Q8N122
								P33991	Q00613
								O60573	Q86SQ0
								O60841	P30101
								Q9UKX7	Q9Y4F3
								O75937	Q7KZF4
								Q9NQT8	O60333
								Q6Y7W6	Q96QZ7
								Q6PKG0	O75420
								O60573	Q8N122
								Q14966	Q6Y7W6
								Q9UKX7	Q504Q3
								O75420	O60333
								Q9NRA8	Q9UKX7
								Q96F86	O75420
								O15226	Q7L2E3
								Q8N122	Q96QZ7
								O60573	Q6PKG0
								Q96F86	O60573
								Q7KZF4	Q9UHB9
								Q86V81	P35544
								O75420	Q9H019
								Q14966	Q8N122
								Q9BQI3	P55081
								Q86SQ0	Q6Y7W6
								O60573	O60333
								Q15555	Q00613
								P19338	Q9NR30
								P19338	Q92522
								P19338	P46781
								P19338	P62269
								P19338	Q12905
								P19338	P84103
								P19338	Q9BQ39
								P19338	Q99459
								P19338	P37108
								P19338	Q01081
								P19338	Q12906
								P19338	Q7L2E3
								P19338	P30876
								P19338	Q9H0S4
								P19338	Q7Z2W4
								P19338	Q13610
								P19338	Q8IY81
								P19338	O43390
								P19338	Q86V81
								P19338	Q9NZI8
								P19338	Q14258
								P19338	Q08211
								P19338	P23396
								P19338	Q9UBU9
								P19338	Q00839
								P19338	P52701
								P19338	Q6P1J9
								P19338	P40938
								P19338	Q9NX63
								Q969T9	Q9UM54
								Q969T9	P62987
								Q969T9	P35606
								Q969T9	P23396
								P08238	P00441
								P11142	P00441
								Q14847	P19338
								P19525	P15880
								P19525	P02545
								Q92574	Q9H3G5
								P06493	P81605
								P06493	Q86V81
								P06493	P10599
								P06493	P15924
								P06493	P22087
								P06493	Q15424
								Q99497	Q86V81
								Q99497	Q9NYF8
								Q99497	P11940
								Q99497	Q99417
								Q99497	Q8NC51
								Q99497	P10599
								Q99497	Q9NYL9
								Q99497	P31946
								Q99497	P30041
								Q99497	Q12905
								Q99497	O60832
								Q99497	P26641
								Q99497	P06753
								Q99497	P55884
								Q99497	P27348
								Q99497	P62820
								Q99497	P13639
								Q99497	Q16630
								Q99497	P11586
								P00441	P13639
								P00441	P30041
								P00441	P22314
								P00441	Q99497
								P00441	P30101
								P00441	P55072
								P00441	Q12905
								P00441	P26641
								P00441	P07237
								P00441	Q9UBE0
								P00441	P61081
								P00441	Q13162
								P00441	Q13200
								P00441	P05198
								P00441	Q13347
								P00441	O15372
								P00441	P60228
								P00441	O15371
								P00441	Q14152
								Q09472	P11142
								Q14258	Q9UN86
								Q14258	P35544
								Q14258	O43390
								Q14258	O00425
								Q14258	Q99729
								Q14258	P46781
								Q14258	P39023
								Q14258	P52597
								Q14258	P62847
								Q14258	P11940
								Q14258	P37802
								Q14258	P62910
								Q14258	P15880
								Q14258	P62753
								Q14258	O60506
								Q14258	P27635
								Q14258	Q16658
								Q14258	Q9BUJ2
								Q14258	Q13310
								Q14258	Q12905
								Q14258	Q9Y446
								Q14258	Q08211
								Q14258	P30876
								Q14258	P07910
								Q14258	Q9UNF1
								Q14258	P38159
								Q14258	P39019
								Q14258	Q12906
								Q14258	P14866
								Q14258	P62913
								Q14258	P17844
								Q14258	P62280
								Q14258	P55072
								Q14258	Q06830
								Q14258	P20042
								Q14258	P13639
								Q14258	Q00839
								Q14258	Q86V81
								Q14258	P07737
								Q14258	P08865
								Q14258	Q9NZI8
								Q14258	P04083
								Q14258	P04075
								Q14258	P41091
								Q14258	P33993
								Q14258	P43243
								Q14258	Q09028
								Q14258	P26641
								Q14258	Q92900
								Q14258	P06702
								Q14258	P11142
								Q14258	Q9NZT1
								Q14258	Q8IWZ3
								Q14258	Q09472
								Q14258	Q15436
								Q14258	P06493
								Q14258	P54652
								Q14258	P04792
								Q14258	Q13509
								Q14258	P45974
								Q14258	P78527
								Q14258	Q8NE71
								Q14258	P35611
								Q14258	Q12802
								Q14258	Q9ULX6
								Q14258	Q9BTT0
								Q14258	P08133
								Q14258	Q9NR80
								Q14258	O15143
								Q14258	Q6PL18
								Q14258	Q9NVI7
								Q14258	Q4AC94
								Q14258	Q96HJ9
								Q14258	P27797
								Q14258	P47755
								Q14258	A6NKD9
								Q14258	P40227
								Q14258	Q92879
								Q14258	Q6P2H3
								Q14258	Q9NX63
								Q14258	P26374
								Q14258	P51798
								Q14258	Q9Y696
								Q14258	P54105
								Q14258	A5YKK6
								Q14258	Q5TZA2
								Q14258	O75534
								Q14258	Q9P2B4
								Q14258	Q15038
								Q14258	Q9NPI6
								Q14258	Q13838
								Q14258	Q9H0S4
								Q14258	P26196
								Q14258	Q9H6R0
								Q14258	Q9H2U1
								Q14258	Q03001
								Q14258	Q92997
								Q14258	Q86YF9
								Q14258	Q96F86
								Q14258	O15371
								Q14258	Q7L2H7
								Q14258	P60842
								Q14258	Q14240
								Q14258	P23588
								Q14258	Q13541
								Q14258	Q04637
								Q14258	Q9NZB2
								Q14258	Q92567
								Q14258	A1KXE4
								Q14258	Q9BUT9
								Q14258	Q14296
								Q14258	Q9HCM7
								Q14258	O75369
								Q14258	Q8IY81
								Q14258	Q96AE4
								Q14258	Q9H840
								Q14258	Q6Y7W6
								Q14258	O14908
								Q14258	Q04760
								Q14258	O76003
								Q14258	Q12849
								Q14258	P15170
								Q14258	Q8WUA4
								Q14258	P07305
								Q14258	Q71UI9
								Q14258	P07900
								Q14258	P34932
								Q14258	P11021
								Q14258	P10809
								Q14258	Q9P2D0
								Q14258	Q9Y6M1
								Q14258	O95373
								Q14258	Q07666
								Q14258	Q9Y4F3
								Q14258	Q07866
								Q14258	O43813
								Q14258	Q6PKG0
								Q14258	Q92615
								Q14258	Q14847
								Q14258	Q9Y2U8
								Q14258	P02545
								Q14258	Q3MHD2
								Q14258	Q86V48
								Q14258	O95819
								Q14258	Q9HCC0
								Q14258	P33991
								Q14258	O95402
								Q14258	P50579
								Q14258	P52701
								Q14258	P11586
								Q14258	P42345
								Q14258	Q15233
								Q14258	Q9Y266
								Q14258	Q92621
								Q14258	Q99567
								Q14258	Q8N543
								Q14258	O15294
								Q14258	Q9H361
								Q14258	Q8WX93
								Q14258	Q9H0J9
								Q14258	P22061
								Q14258	Q13442
								Q14258	O75340
								Q14258	Q9NTI5
								Q14258	O15067
								Q14258	P35080
								Q14258	Q96HS1
								Q14258	O00443
								Q14258	Q6PFW1
								Q14258	Q9Y570
								Q14258	P30153
								Q14258	P30154
								Q14258	Q13162
								Q14258	Q99873
								Q14258	Q9Y520
								Q14258	Q13200
								Q14258	Q15185
								Q14258	Q05397
								Q14258	Q14671
								Q14258	Q8TB72
								Q14258	Q15032
								Q14258	P61026
								Q14258	P61019
								Q14258	P54727
								Q14258	P11234
								Q14258	P43487
								Q14258	P46060
								Q14258	Q8TEU7
								Q14258	O43251
								Q14258	Q9NTZ6
								Q14258	A0AV96
								Q14258	Q5TC82
								Q14258	Q9HBD1
								Q14258	P18754
								Q14258	Q9P258
								Q14258	P78509
								Q14258	O60930
								Q14258	P61927
								Q14258	P23396
								Q14258	P23443
								Q14258	Q8N122
								Q14258	Q9Y3I0
								Q14258	Q86UN2
								Q14258	Q9UPU9
								Q14258	Q9Y3Z3
								Q14258	Q96T21
								Q14258	P23246
								Q14258	Q9NTJ3
								Q14258	Q86US8
								Q14258	Q92540
								Q14258	Q6GMV2
								Q14258	Q7KZF4
								Q14258	Q86XZ4
								Q14258	O76094
								Q14258	P84103
								Q14258	P31948
								Q14258	Q8N1F8
								Q14258	Q9UH99
								Q14258	Q7KZ85
								Q14258	O95359
								Q14258	P36897
								Q14258	Q9NYL9
								Q14258	O95271
								Q14258	Q92973
								Q14258	Q15785
								Q14258	P07951
								Q14258	Q9BRZ2
								Q14258	Q5T6F2
								Q14258	Q14157
								Q14258	P51784
								Q14258	Q9Y5J1
								Q14258	P50552
								Q14258	Q9H4A3
								Q14258	P16989
								Q14258	Q9ULM3
								Q14258	P31946
								Q14258	P27348
								Q14258	Q9UGR2
								Q14258	Q86UK7
								P01116	P61586
								P02545	P52294
								P02545	O00505
								P02545	O00629
								P02545	O75821
								Q9UBN7	P52701
								Q15365	Q9BRZ2
								Q15365	Q14258
								P02545	O60832
								P02545	P22087
								P02545	Q9Y2X3
								P02545	P17844
								P02545	Q9NR30
								P02545	Q12905
								P02545	Q12906
								P02545	P62913
								P02545	P62753
								P02545	P68400
								P02545	Q99623
								P02545	P15880
								Q7Z434	Q9Y508
								Q14247	Q14145
								Q14145	Q14247
								Q13155	P09874
								P31645	P11142
								P31645	P08238
								P31645	P31948
								P31645	Q15185
								Q14694	P62753
								P62753	Q9UN86
								P62753	Q14444
								P62753	Q14694
								P62753	P55884
								P63279	Q92945
								Q8N122	Q09472
								P42345	Q09472
								Q9UBN7	P62269
								Q9UBN7	P23396
								Q9UBN7	P08865
								Q9UBN7	P10809
								Q9UBN7	P39023
								Q9UBN7	P25705
								Q9UBN7	P19474
								Q9UBN7	P13639
								Q9UBN7	P60842
								Q9UBN7	P61978
								Q9UBN7	O43390
								Q9UBN7	Q00839
								Q9UBN7	Q15233
								Q9UBN7	P19338
								Q9UBN7	Q96IZ0
								Q9UBN7	P22061
								Q9UBN7	P38646
								P14866	Q09472
								P14866	P42858
								P14866	P52294
								P14866	P56192
								P14866	Q9UM54
								P14866	P54646
								P14866	Q05397
								P14866	Q09028
								P14866	Q7KZ85
								P14866	Q13155
								P14866	O15294
								P14866	O43432
								P14866	Q14694
								P14866	P30041
								P14866	Q14157
								P14866	Q9Y6I4
								P14866	Q8WUM4
								P14866	Q7L2H7
								P14866	O60333
								P14866	Q9NVI7
								P14866	Q8N122
								P14866	Q9HCJ0
								P14866	Q86XZ4
								P06493	Q9UBN7
								Q96IZ0	P19474
								P19474	Q96IZ0
								Q9UBV8	Q15436
								Q9UBV8	P07237
								O75340	Q15436
								Q8N3C0	Q86UK7
								Q8N3C0	P23396
								Q8N3C0	P11940
								Q9NRC1	P63244
								Q09472	P17252
								P45983	P07900
								Q09472	P63279
								Q86UK7	O75420
								Q86UK7	P38646
								Q86UK7	Q3ZCM7
								Q86UK7	Q13162
								Q86UK7	P11021
								Q86UK7	P11142
								Q86UK7	P55060
								Q86UK7	O14744
								Q86UK7	Q92973
								Q86UK7	P13639
								Q86UK7	Q99623
								Q86UK7	P08238
								Q86UK7	O95373
								Q86UK7	P07900
								Q86UK7	Q14739
								Q86UK7	Q8IX12
								Q86UK7	Q9NTJ3
								Q86UK7	Q04637
								Q86UK7	Q01469
								Q86UK7	Q96HS1
								Q86UK7	P46821
								Q86UK7	P81605
								Q86UK7	P19474
								Q86UK7	P23396
								Q86UK7	P46781
								Q86UK7	P78527
								Q86UK7	Q9UBQ5
								Q86UK7	P55072
								Q86UK7	Q9NZT1
								Q86UK7	Q06830
								Q86UK7	P26641
								Q86UK7	P10599
								Q86UK7	Q9Y262
								Q86UK7	Q7L2H7
								Q86UK7	P40227
								Q86UK7	Q09028
								Q86UK7	Q07866
								Q86UK7	P15880
								Q86UK7	P25705
								Q86UK7	Q02952
								Q86UK7	P17987
								Q86UK7	P30041
								Q86UK7	P60228
								Q86UK7	P15924
								Q86UK7	P58107
								Q86UK7	Q6P1J9
								Q86UK7	P10809
								Q86UK7	O75369
								Q86UK7	O15397
								Q86UK7	P06702
								Q86UK7	P49411
								Q86UK7	Q13200
								Q86UK7	Q13347
								Q86UK7	P62269
								Q86UK7	Q9UH99
								Q86UK7	O15372
								Q86UK7	O75821
								Q86UK7	O00303
								Q86UK7	Q01804
								Q86UK7	P56192
								Q86UK7	Q01518
								Q86UK7	Q13155
								Q86UK7	Q14152
								Q86UK7	O15371
								Q86UK7	P35606
								Q86UK7	Q99613
								Q86UK7	P55884
								Q86UK7	P63244
								Q86UK7	P62753
								Q86UK7	P62910
								Q96CX2	P06493
								Q96CX2	Q9NVI7
								Q96CX2	Q13347
								P06493	Q96CX2
								Q14145	P13639
								Q13112	Q13185
								Q13112	Q04637
								Q13112	Q9Y266
								Q13112	Q9NQP4
								Q13112	Q09028
								P83916	Q13112
								P83916	O60684
								P83916	Q09028
								Q13185	O60684
								Q13185	Q09028
								P68400	Q9HCM7
								O15294	Q04917
								O15294	Q86X55
								O15294	Q9HBD1
								O15294	Q9BQE3
								Q09028	Q13111
								Q09028	Q13112
								Q09028	O60684
								Q09028	Q9BQE3
								Q13838	Q9UM54
								Q13838	Q9NVI7
								Q13838	Q06830
								Q13838	Q9NYF8
								Q5U5Q3	Q08211
								Q5U5Q3	Q12905
								Q5U5Q3	Q86V81
								Q13838	P23396
								Q13838	P49411
								P11142	P11940
								P11142	P38646
								P11142	P68366
								P11142	P63244
								P11142	P11021
								Q15365	P19338
								Q15365	P22087
								Q99873	Q09472
								P30153	Q16543
								P42858	P07900
								O75382	O00629
								P63279	Q16555
								Q04637	P23588
								Q7Z434	Q14258
								Q13838	P11142
								P11142	Q04637
								P11142	P27348
								P11142	Q08211
								P11142	O15294
								P11142	P10809
								P11142	Q07955
								P11142	Q9NVI7
								P11142	P42224
								P11142	P39023
								P11142	P33993
								P11142	O60716
								P11142	P25705
								P11142	P17987
								P11142	O15067
								P11142	Q9BRX2
								P11142	Q9NZN8
								P11142	Q13310
								P11142	Q06830
								P11142	O00443
								P11142	Q14204
								P11142	O95793
								P11142	O75175
								P11142	Q86V48
								P11142	P33991
								P11142	Q9NTJ3
								P11142	P11586
								P11142	P23396
								P11142	P12004
								P11142	O60333
								P11142	Q07866
								P01116	P10809
								P01116	P07910
								P01116	Q08211
								P01116	P08238
								P01116	Q96IZ0
								P01116	P11142
								P01116	O43390
								P01116	Q13200
								P01116	P31947
								P01116	Q9UHB9
								P01116	P19338
								Q15365	P60228
								Q15365	Q9BRX2
								Q15365	Q9BZI7
								Q15365	Q9BZL1
								Q15365	Q08379
								Q15365	P15880
								Q15365	Q12906
								Q15365	P46781
								Q15365	P62913
								Q15365	O00505
								Q15365	P13639
								Q15365	P17844
								P02649	P11142
								Q13838	P15880
								P11142	O14974
								P11142	P52272
								P11142	Q6PKG0
								P11142	P49411
								P11142	P62826
								P11142	P60842
								P11142	P48634
								P11142	Q96F07
								P11142	Q7Z739
								P11142	Q3MHD2
								P11142	Q92900
								P11142	Q9HCC0
								P11142	Q06210
								P11142	P78344
								P11142	Q8N684
								P11142	Q15637
								P11142	Q9ULX6
								P01116	P13639
								P01116	P04792
								P01116	P62306
								P01116	P25705
								P01116	Q9NYL9
								P01116	P39023
								P01116	O95373
								P01116	P11940
								P01116	P07900
								P01116	P52597
								P01116	Q01518
								P01116	P63244
								P01116	Q07955
								P01116	P60228
								P01116	O60506
								P01116	P38646
								P01116	P78344
								P01116	P07947
								P01116	Q07866
								P01116	P46781
								P01116	P62910
								P01116	P41091
								P01116	P62879
								P01116	Q9Y3I0
								P01116	Q9UN86
								P01116	O15371
								P01116	O15226
								P01116	Q99459
								P01116	P27635
								P01116	P15170
								P01116	P61978
								Q15365	Q12905
								Q15365	P20042
								Q15365	O15523
								Q15365	P49411
								Q15365	O76094
								Q15365	P27635
								Q15365	Q5U5Q3
								Q15365	P62753
								Q15365	P39023
								Q15365	Q01804
								Q15365	P19525
								Q15365	Q92900
								Q15365	O60333
								Q15365	P62826
								O00148	P63279
								P27816	Q9Y2X3
								Q99613	Q9Y6A5
								P61081	P09874
								P61081	P04075
								P61081	P25705
								P61081	P27797
								P61081	P40227
								P61081	P24941
								P61081	P23528
								P61081	P54105
								P61081	P46109
								P61081	P55060
								P61081	P26641
								P61081	P13639
								P61081	P60842
								P61081	P23588
								P61081	Q04637
								P61081	P55010
								P61081	Q14247
								P61081	O75369
								P61081	P30101
								P61081	P15170
								P61081	Q99729
								P61081	P52597
								P61081	P61978
								P61081	Q99873
								P61081	P34932
								P61081	P11021
								P61081	P11142
								P61081	P38646
								P61081	P07900
								P61081	P08238
								P61081	P10809
								P61081	P60228
								P61081	Q07866
								P61081	P52294
								P61081	O00505
								P61081	P08865
								P61081	Q14444
								P61081	P46821
								P61081	P27816
								P61081	P33991
								P61081	P33992
								P61081	P19338
								P61081	Q15233
								P61081	P07237
								P61081	Q06830
								P61081	P22061
								P61081	P12004
								P61081	P07737
								P61081	P30153
								P61081	Q13200
								P61081	P54727
								P61081	P62826
								P61081	P43487
								P61081	P46060
								P61081	Q09028
								P61081	Q13464
								P61081	P39023
								P61081	P15880
								P61081	P23396
								P61081	P46781
								P61081	P62280
								P61081	P62269
								P61081	P63220
								P61081	P62306
								P61081	P00441
								P61081	O76094
								P61081	P19474
								P61081	P17987
								P61081	Q99615
								P61081	P10599
								P61081	P22314
								P61081	P55072
								P61081	P31946
								P61081	Q04917
								P61081	Q13838
								P61081	P16989
								P61081	Q92945
								P61081	Q14152
								P61081	P55884
								P61081	O15371
								P61081	O75821
								P61081	O15372
								P61081	Q13347
								P61081	O75822
								P61081	P35606
								P61081	O95817
								P61081	P30041
								P61081	Q9UBN7
								P61081	P63244
								P61081	O14744
								P61081	Q9Y6A5
								P61081	Q01518
								P61081	O60506
								P61081	Q13162
								P61081	O95433
								P61081	Q07666
								P61081	Q9Y266
								P61081	Q15185
								P61081	Q9UKX7
								P61081	Q9Y2Z0
								P61081	P31948
								P61081	P27348
								P61081	Q16543
								P61081	Q9Y3F4
								P61081	Q99497
								P61081	Q99623
								P61081	Q15691
								P61081	Q9BS26
								P61081	Q15274
								P61081	Q8NC51
								P61081	Q9UHD1
								P61081	Q9UBQ5
								P61081	Q9Y262
								P61081	Q9Y3I0
								P61081	Q9BXP5
								P61081	Q9H3G5
								P61081	P23246
								Q8N122	P40227
								Q8N122	P60842
								Q8N122	Q04637
								Q8N122	P54652
								Q8N122	P07900
								Q8N122	P08238
								Q8N122	Q15366
								Q8N122	Q13200
								Q8N122	P62826
								Q8N122	Q09028
								Q8N122	Q07955
								Q8N122	P17987
								Q8N122	P06753
								Q8N122	P49411
								Q8N122	Q13838
								Q8N122	Q13310
								Q8N122	Q9Y5V3
								Q8N122	Q14671
								Q8N122	Q01518
								Q8N122	Q15185
								Q8N122	A5YKK6
								Q8N122	Q9BSJ8
								Q8N122	Q6PKG0
								Q8N122	Q8TB72
								Q8N122	P11940
								Q8N122	Q9NPI6
								Q8N122	Q3ZCM7
								Q6PKG0	P42345
								Q6PKG0	Q8N122
								Q6PKG0	P11940
								P33993	Q08379
								Q05048	P55072
								P55072	Q05048
								Q15843	P62987
								O60828	Q08379
								O95628	A5YKK6
								Q9NUD5	O95786
								Q14258	Q9NUD5
								Q9NUD5	Q14258
								Q9BYX4	Q14258
								P55072	Q9UBN7
								Q2TAY7	O43781
								P11021	Q99497
								Q99497	P11021
								O14744	P19338
								O14744	Q12906
								Q9UM54	Q9NX05
								Q9UM54	P07910
								Q9UM54	P38159
								Q9UM54	Q99959
								Q9UM54	Q8IY81
								Q9UM54	P07237
								Q9UM54	O15397
								Q9UM54	P62995
								Q9UM54	Q9ULM3
								Q9UM54	Q14966
								Q9UM54	Q96QZ7
								Q9UM54	Q9UNZ2
								Q9UM54	P55072
								Q9UM54	Q86SQ0
								Q9UM54	P51798
								P38646	P10809
								Q9BRZ2	Q15365
								P60842	O95271
								Q8N3C0	Q8N9N2
								Q7Z417	Q5TC82
								P04792	P68400
								P68400	P04792
								P55072	P26378
								Q14694	O00425
								O00425	Q14694
								O00425	Q6P158
								O00425	P17844
								P01116	Q13464
								P01116	P50479
								P01116	P05556
								P01116	O95819
								P01116	Q9Y446
								P01116	O14744
								P01116	Q8TEU7
								P01116	P04083
								P01116	P35611
								P01116	Q9ULV4
								P01116	Q13509
								O75420	Q14451
								Q6Y7W6	Q14451
								Q12933	Q96C10
								P63279	Q5JVS0
								Q5JVS0	Q9BZI7
								Q5JVS0	Q14694
								Q5JVS0	O60832
								Q5JVS0	Q13610
								Q5JVS0	Q96HS1
								Q8NC51	Q9BZI7
								Q8NC51	Q14694
								Q8NC51	O60832
								Q8NC51	Q13610
								Q8NC51	Q96HS1
								P55072	Q9BWF3
								P55072	Q96CT7
								P55072	O43660
								P55072	Q9NVI7
								P55072	Q9BR76
								P55072	Q969T9
								P55072	Q13425
								P55072	P62633
								P47974	P40227
								P47974	P17844
								P47974	P13639
								P47974	O00303
								P47974	O75821
								P47974	O15372
								P47974	Q7L2H7
								P47974	P23588
								P47974	P07900
								P47974	P11142
								P47974	P38646
								P47974	P10809
								P47974	P19338
								P47974	Q01804
								P47974	P11940
								P47974	Q06830
								P47974	Q5W0B1
								P47974	P62913
								P47974	P62280
								P47974	P62269
								P47974	P39019
								P47974	P62847
								P47974	P23396
								P47974	P19474
								Q13509	P51784
								Q14204	P51784
								Q14145	P55072
								Q14145	Q13200
								P68400	Q16543
								Q9UBS0	P39023
								Q9UBS0	Q9NR30
								Q9UBS0	P11940
								Q9UBS0	P41091
								Q9UBS0	P62910
								Q9UBS0	P62913
								Q9UBS0	P27635
								Q9UBS0	P62847
								P01116	O60716
								P01116	P42345
								P01116	Q99653
								P01116	Q96QZ7
								P01116	O96013
								P01116	Q99959
								P01116	Q92574
								P01116	Q9Y2U8
								P01116	P00973
								Q8TCF1	P55072
								Q16543	P13639
								Q16543	Q04637
								Q16543	Q9Y5V3
								Q16543	Q06830
								P22087	O00425
								P22087	O60832
								P22087	O75534
								P22087	O95373
								P22087	P46781
								P22087	P62910
								P22087	Q01804
								P22087	Q659C4
								P22087	Q92900
								P22087	Q96I24
								P22087	Q9BQ39
								P22087	Q9H0S4
								P22087	Q9H6S0
								P22087	Q9H7E2
								P22087	Q9NP73
								P22087	Q9NR30
								P22087	Q9NUD5
								P22087	Q9NZB2
								P22087	Q9Y6M1
								P11142	P30876
								P11142	Q8TEU7
								P02545	O15131
								P02545	Q9Y314
								P22087	O15226
								P22087	O76094
								P22087	O95793
								P22087	P39023
								P22087	P46013
								P22087	P62269
								P22087	Q13310
								P22087	Q13610
								P22087	Q14739
								P22087	Q6PKG0
								P22087	Q7L2E3
								P22087	Q7Z2W4
								P22087	Q92621
								P22087	Q96CT7
								P22087	Q9UNF1
								P11142	Q16555
								P11142	O43432
								P11142	Q8IWZ3
								P11142	Q96HC4
								P11142	Q99700
								P11142	Q9BQI3
								P11142	Q9UNF1
								P11142	Q9Y520
								P02545	O75937
								P02545	Q96HS1
								P02545	Q9BTT0
								P02545	Q9P287
								P62753	O00425
								P62753	P35249
								P62753	P40938
								P62753	P62910
								P62753	Q9BQ39
								P62753	Q9NR30
								P62753	Q9UHB9
								P62753	Q9ULX6
								P62753	O95373
								P62753	O15226
								P62753	O75569
								P62753	O76094
								P62753	O95453
								P62753	O95793
								P62753	P19338
								P62753	P22087
								P62753	P39023
								P62753	P46013
								P62753	P62847
								P62753	P62913
								P62753	Q08J23
								P62753	Q13610
								P62753	Q14151
								P62753	Q14739
								P62753	Q6ZN17
								P62753	Q7L2E3
								P62753	Q7Z2W4
								P62753	Q8IY81
								P62753	Q92522
								P62753	Q92621
								P62753	Q96QR8
								P62753	Q9H6R0
								P62753	Q9HCE1
								P62753	Q9P287
								P62753	Q9Y3B9
								P22087	Q9HCE1
								P22087	Q9Y5A9
								P22087	Q7Z739
								P22087	Q9BYJ9
								P22087	Q9NUQ6
								P11142	P51648
								Q08379	Q562R1
								O75880	Q16740
								O75880	Q9NX63
								P10809	P32322
								P10809	P54886
								P10809	Q12849
								P10809	Q16740
								P10809	Q8TCS8
								Q15691	Q14247
								P63279	P62913
								P55072	Q00796
								P55072	P78344
								P55072	Q9UBQ5
								P55072	P30101
								P55072	Q92522
								P55072	O95819
								P55072	Q15654
								P55072	Q9BS26
								P55072	Q9Y696
								P55072	Q99497
								P55072	Q9NZB2
								P55072	P62987
								P55072	P50995
								P55072	P61586
								P55072	P50552
								P55072	P49756
								P45974	P11940
								P55884	P61081
								P84103	Q04637
								P84103	O75821
								P84103	P06730
								P84103	P55884
								P84103	P11940
								P55884	P84103
								P23588	Q9Y224
								P23588	Q9Y3I0
								P23588	O15523
								P23588	P55884
								P23588	O15371
								P23588	P60228
								P23588	O00303
								P23588	O75821
								P23588	O15372
								P23588	Q13347
								P23588	O75822
								P23588	Q9UBQ5
								P23588	Q9Y262
								P23588	Q8NCA5
								P23588	Q00839
								P23588	P11142
								P23588	Q99873
								P23588	Q8IXT5
								P23588	P38159
								P23588	P62280
								P23588	P62269
								P23588	P39019
								P23588	P62847
								P23588	P23396
								P23588	P62753
								P23588	P46781
								P23588	P84103
								P23588	Q13242
								P23588	Q99613
								P23588	Q7L2H7
								P42224	P11142
								P26196	P42224
								Q7KZ85	P38646
								Q7KZ85	P10809
								Q5TC82	Q08170
								Q5TC82	O75569
								Q5TC82	P51116
								Q5TC82	Q96T37
								Q5TC82	O76094
								Q5TC82	O95429
								Q5TC82	P60842
								Q5TC82	Q16629
								Q5TC82	Q562R1
								Q5TC82	Q9Y6M1
								Q5TC82	Q9ULV4
								Q5TC82	Q15637
								Q5TC82	Q9UN86
								Q5TC82	Q7Z2W4
								Q5TC82	O60832
								Q5TC82	P84103
								Q5TC82	Q9NZB2
								Q5TC82	Q13610
								Q5TC82	P55072
								Q5TC82	Q99417
								Q5TC82	Q9NYF8
								Q5TC82	O43660
								Q5TC82	P54105
								Q5TC82	Q99729
								Q5TC82	Q7L2E3
								Q5TC82	P22061
								Q5TC82	O14744
								Q5TC82	Q13310
								Q5TC82	Q08211
								Q5TC82	Q9H361
								Q5TC82	P48634
								Q5TC82	Q06830
								Q5TC82	Q9UH99
								Q5TC82	P38646
								Q5TC82	P52272
								Q5TC82	Q9NZI8
								Q5TC82	Q92522
								Q5TC82	O43347
								Q5TC82	Q12905
								Q5TC82	O60841
								Q5TC82	Q9Y5A9
								Q5TC82	Q07955
								Q5TC82	O00303
								Q5TC82	P62995
								Q5TC82	Q92615
								Q5TC82	Q8NCA5
								Q5TC82	Q00577
								Q5TC82	Q13242
								Q5TC82	Q96DU9
								Q5TC82	Q9BQ39
								Q5TC82	P07305
								Q5TC82	Q71RC2
								Q5TC82	Q96DH6
								Q5TC82	Q14493
								Q5TC82	Q99700
								Q5TC82	Q9HCE1
								Q5TC82	Q6P158
								Q5TC82	Q9NUD5
								Q5TC82	Q9NR30
								Q5TC82	P29558
								Q5TC82	Q15365
								Q5TC82	Q96I24
								Q5TC82	O15226
								Q5TC82	Q8IWZ3
								Q5TC82	P78312
								Q5TC82	Q9Y3I0
								Q5TC82	P38159
								Q5TC82	Q9H6S0
								Q5TC82	Q14444
								Q5TC82	Q9Y2X3
								Q5TC82	Q8IX01
								Q5TC82	Q58A45
								Q5TC82	Q6ZN17
								Q5TC82	Q8WWM7
								Q5TC82	Q12906
								Q5TC82	Q9Y520
								Q5TC82	Q9NRA8
								Q5TC82	Q16630
								Q5TC82	Q86TB9
								Q5TC82	Q92900
								Q5TC82	Q15366
								Q5TC82	P63244
								Q5TC82	O00425
								Q5TC82	Q9H2U1
								Q5TC82	Q9BZI7
								Q5TC82	Q12849
								Q5TC82	Q14694
								Q5TC82	Q86V81
								Q5TC82	P31946
								Q5TC82	P51114
								Q5TC82	Q96QR8
								Q5TC82	P49756
								Q5TC82	P27348
								Q5TC82	Q9BTD8
								Q5TC82	Q92879
								Q5TC82	Q659C4
								Q5TC82	Q9Y5J1
								Q5TC82	Q9BY44
								Q5TC82	P10155
								Q5TC82	Q9H0S4
								Q5TC82	Q9UHB9
								Q5TC82	Q9NUQ6
								Q5TC82	P40938
								Q5TC82	Q9H7E2
								Q5TC82	P62269
								Q5TC82	P63220
								Q5TC82	P08865
								Q5TC82	P27635
								Q5TC82	P39023
								Q5TC82	P62910
								Q5TC82	P34932
								Q5TC82	P11142
								Q5TC82	P04792
								Q5TC82	P54652
								Q5TC82	P52597
								Q5TC82	P14866
								Q5TC82	O60506
								Q5TC82	Q9BUJ2
								Q5TC82	P07910
								Q5TC82	Q9BQE3
								Q5TC82	P68366
								Q9HBD1	Q9NZT1
								Q9HBD1	P10599
								Q9HBD1	Q9Y5V3
								Q9HBD1	Q6P2E9
								Q9HBD1	Q9NQP4
								Q9HBD1	Q99459
								Q9HBD1	P19474
								Q9HBD1	P38919
								Q9HBD1	P60228
								Q9HBD1	O75821
								Q9HBD1	Q7Z739
								Q9HBD1	O43251
								Q9HBD1	Q9NUL3
								Q9HBD1	Q96T21
								Q9HBD1	Q9BUT9
								Q9HBD1	P37108
								Q9HBD1	P62310
								Q9HBD1	O15294
								Q9HBD1	Q9Y224
								Q9HBD1	Q9BYJ9
								Q9HBD1	P61758
								Q9HBD1	O75179
								Q9HBD1	P78344
								Q9HBD1	Q14157
								Q9HBD1	Q5JTW2
								Q9HBD1	Q6Y7W6
								Q9HBD1	Q92540
								Q9HBD1	P30153
								Q9HBD1	P07900
								Q9HBD1	Q07666
								Q9HBD1	Q6P1J9
								Q9HBD1	Q5W0B1
								Q9HBD1	P13639
								Q9HBD1	O95817
								Q9HBD1	Q13200
								Q9HBD1	P46821
								Q9HBD1	Q99959
								Q9HBD1	P15924
								Q9HBD1	O60716
								Q9HBD1	P47755
								Q9HBD1	Q9P2K5
								Q9HBD1	Q9H0D6
								Q9HBD1	P08238
								Q9HBD1	P17987
								Q9HBD1	P40227
								Q9HBD1	Q8NC51
								Q9HBD1	Q08170
								Q9HBD1	O75569
								Q9HBD1	P51116
								Q9HBD1	Q96T37
								Q9HBD1	O76094
								Q9HBD1	O95429
								Q9HBD1	P60842
								Q9HBD1	P35544
								Q9HBD1	Q16629
								Q9HBD1	Q9Y6M1
								Q9HBD1	Q9ULV4
								Q9HBD1	Q15637
								Q9HBD1	Q9UN86
								Q9HBD1	Q7Z2W4
								Q9HBD1	Q6PKG0
								Q9HBD1	O60832
								Q9HBD1	P84103
								Q9HBD1	Q9NZB2
								Q9HBD1	Q13610
								Q9HBD1	P22087
								Q9HBD1	P16989
								Q9HBD1	Q99417
								Q9HBD1	P62913
								Q9HBD1	Q9NYF8
								Q9HBD1	O43660
								Q9HBD1	P54105
								Q9HBD1	Q99729
								Q9HBD1	Q7L2E3
								Q9HBD1	O14744
								Q9HBD1	Q13310
								Q9HBD1	Q08211
								Q9HBD1	Q9H361
								Q9HBD1	P48634
								Q9HBD1	P62847
								Q9HBD1	P43243
								Q9HBD1	Q9UH99
								Q9HBD1	P19338
								Q9HBD1	Q01804
								Q9HBD1	P23588
								Q9HBD1	P38646
								Q9HBD1	P52272
								Q9HBD1	Q9NZI8
								Q9HBD1	P11021
								Q9HBD1	Q92522
								Q9HBD1	O43347
								Q9HBD1	P25705
								Q9HBD1	Q12905
								Q9HBD1	O60841
								Q9HBD1	Q9Y5A9
								Q9HBD1	Q07955
								Q9HBD1	O00303
								Q9HBD1	Q9UKZ1
								Q9HBD1	Q9H9A5
								Q9HBD1	Q04637
								Q9HBD1	P62995
								Q9HBD1	Q92615
								Q9HBD1	Q8NCA5
								Q9HBD1	Q00577
								Q9HBD1	Q13242
								Q9HBD1	Q96DU9
								Q9HBD1	Q9BQ39
								Q9HBD1	Q9UIV1
								Q9HBD1	P07305
								Q9HBD1	Q71RC2
								Q9HBD1	Q96DH6
								Q9HBD1	Q14493
								Q9HBD1	A5YKK6
								Q9HBD1	Q99700
								Q9HBD1	Q9HCE1
								Q9HBD1	Q6P158
								Q9HBD1	Q9NUD5
								Q9HBD1	Q9NR30
								Q9HBD1	P29558
								Q9HBD1	Q92600
								Q9HBD1	Q15365
								Q9HBD1	Q96I24
								Q9HBD1	O15226
								Q9HBD1	Q8IWZ3
								Q9HBD1	P78312
								Q9HBD1	Q9Y3I0
								Q9HBD1	P38159
								Q9HBD1	Q9H6S0
								Q9HBD1	Q14444
								Q9HBD1	Q9Y2X3
								Q9HBD1	Q7Z417
								Q9HBD1	Q8IX01
								Q9HBD1	Q58A45
								Q9HBD1	Q6ZN17
								Q9HBD1	Q8WWM7
								Q9HBD1	Q12906
								Q9HBD1	Q9Y520
								Q9HBD1	Q9NRA8
								Q9HBD1	O75175
								Q9HBD1	Q16630
								Q9HBD1	Q86TB9
								Q9HBD1	Q92900
								Q9HBD1	Q15366
								Q9HBD1	P63244
								Q9HBD1	O00425
								Q9HBD1	Q9NZN8
								Q9HBD1	Q9H2U1
								Q9HBD1	Q9BZI7
								Q9HBD1	Q12849
								Q9HBD1	Q15233
								Q9HBD1	Q14694
								Q9HBD1	Q86V81
								Q9HBD1	P31946
								Q9HBD1	P51114
								Q9HBD1	Q96QR8
								Q9HBD1	P49756
								Q9HBD1	P62280
								Q9HBD1	P62269
								Q9HBD1	P39019
								Q9HBD1	P15880
								Q9HBD1	P63220
								Q9HBD1	P23396
								Q9HBD1	P62753
								Q9HBD1	P08865
								Q9HBD1	P27635
								Q9HBD1	P39023
								Q9HBD1	P62910
								Q9HBD1	P34932
								Q9HBD1	P11142
								Q9HBD1	P04792
								Q9HBD1	P52597
								Q9HBD1	P14866
								Q9HBD1	O60506
								Q9HBD1	O43390
								Q9HBD1	Q00839
								Q9HBD1	Q9BUJ2
								Q9HBD1	P07910
								Q9HBD1	Q9BQE3
								Q9HBD1	P68366
								Q9HBD1	Q5TC82
								P19474	P26641
								Q7Z434	P19474
								P19474	Q7Z434
								Q9UBN7	Q99623
								Q9UBN7	P26641
								P68032	P27797
								P68032	P13639
								P68032	P60842
								P68032	P10809
								P68032	P08865
								P68032	P27635
								P68032	P62910
								P68032	P46781
								P68032	P62269
								P68032	P22314
								P68032	P55072
								P68032	Q13155
								P68032	Q9NR30
								P68032	P30041
								P68032	Q15185
								P68032	Q99497
								P68032	P11940
								P68032	Q9NVI7
								P68032	P63244
								P68032	P17987
								P68032	P40227
								P68032	Q9UM54
								P68032	P39023
								P68032	P15880
								P68032	P62847
								P68032	Q99623
								P68032	P42224
								P68032	P26641
								P68032	Q9NZI8
								P68032	P55884
								P68032	Q9BTT0
								P68032	Q8WW22
								P68032	Q2TAY7
								P68032	O60684
								P68032	O75937
								P68032	Q9UKX7
								P68032	Q9NYF8
								P68032	O00629
								P68032	P05198
								P68032	Q14247
								P68032	Q9NQP4
								P27695	Q8N6T7
								Q8N6T7	P27695
								Q9UN86	P11940
								Q09472	P63244
								P16104	P54727
								P16104	P46060
								P16104	Q13111
								P16104	P18754
								Q9NYF8	Q13642
								Q13642	Q9NYF8
								P23588	P51784
								P51784	P23443
								P23443	P51784
								Q8IWR0	Q14157
								Q8IWR0	Q6Y7W6
								Q8IWR0	Q8ND24
								Q8IWR0	Q5T6F2
								Q8IWR0	P60842
								Q8IWR0	P62826
								Q8IWR0	O60573
								Q8IWR0	P63244
								Q8IWR0	Q04637
								Q8IWR0	Q99623
								Q8IWR0	P06493
								Q8IWR0	Q53GS7
								Q8IWR0	Q14258
								Q8IWR0	Q5TC82
								Q8IWR0	Q96HS1
								Q8IWR0	Q9P2D0
								Q8IWR0	Q9H7E2
								Q8IWR0	Q86UK7
								P17252	Q99623
								P41567	Q04637
								P41567	Q99613
								P13693	Q9P287
								P13693	Q6PJG6
								P13693	P78527
								P13693	Q9UNI6
								P13693	P19525
								P13693	P55884
								P13693	Q13347
								P13693	Q71UI9
								P13693	Q9H910
								P13693	Q9UNF1
								P13693	Q15691
								P13693	Q15004
								P13693	Q8WUM4
								P13693	O75340
								P13693	P60510
								P13693	P54727
								P13693	P46063
								P13693	P40938
								P13693	Q9Y2Z0
								P13693	P51784
								P13693	Q14157
								P13693	P45974
								P13693	Q6PJT7
								Q9H492	P09874
								P09874	Q9H492
								Q9H492	P16104
								Q12933	Q9NUL3
								Q12933	P78344
								Q12933	Q9H3G5
								Q12933	Q6P2H3
								P01116	Q9UIW2
								P01116	Q9NX63
								P01116	Q96A57
								P01116	Q99623
								P01116	Q86SQ0
								P01116	Q92575
								P01116	P62820
								P01116	O00767
								P01116	Q9BSJ8
								P01116	P51798
								P01116	Q15005
								P01116	Q14739
								Q14694	Q8N6T7
								Q9NRI5	Q13155
								Q9NRI5	P02489
								Q9NRI5	Q9UBU9
								Q9NRI5	P46060
								Q9NRI5	Q9UHB9
								Q9NRI5	Q14157
								P06730	Q14152
								P06730	O00303
								O95628	Q9ULM6
								O95628	Q9NZN8
								O95628	O75175
								O95628	Q9UFF9
								O95628	Q92600
								P51812	Q16543
								P51812	P61927
								P51812	Q9Y5J1
								Q9H492	Q13162
								P63244	Q7Z434
								Q01804	Q7Z434
								O15372	Q7Z434
								Q7Z434	Q01804
								Q92994	P19338
								Q92994	P07900
								Q92994	P34932
								P22314	Q8NE71
								Q96DH6	Q14694
								Q14694	Q96DH6
								P07900	Q7KZF4
								P08238	Q7KZF4
								P25705	Q99623
								P11021	P25705
								P55072	Q7KZF4
								P23528	Q99497
								P11021	Q99623
								P55072	Q9ULV4
								P08238	P55072
								P25705	P38646
								P02649	Q99623
								P11021	P38646
								P38646	Q99623
								P13639	Q99623
								P02649	P13639
								P02649	P55072
								P02649	P49411
								P25705	P62820
								P04083	P30041
								P30041	Q9Y696
								P07237	P11021
								P49411	Q9ULV4
								P02649	P11021
								P07237	P25705
								P30041	P58546
								P49411	P55072
								P13639	P49411
								P38646	P62820
								P62820	Q99623
								P60981	Q99497
								P34932	Q16740
								P04632	P22314
								P07900	P61978
								P07900	P31946
								P34932	Q13162
								P11021	Q9NX63
								Q12906	Q9BR76
								Q12906	Q9ULV4
								Q12906	Q96HS1
								Q12906	Q7KZF4
								P07237	Q9HCC0
								P07237	P27348
								Q99497	Q9Y696
								P09874	Q12906
								Q96HS1	Q9NX63
								Q96HS1	Q9BR76
								Q96HS1	Q99623
								Q99623	Q9ULV4
								P30153	P55072
								Q13162	Q16740
								P30041	Q99497
								P32322	Q16740
								P32322	Q13162
								P10599	P60520
								P22314	Q9NQP4
								P22314	Q15274
								P22314	P61758
								P22314	Q04917
								P55072	Q96F07
								Q96HS1	Q99959
								Q92945	Q96HS1
								Q92575	Q96HS1
								Q5U5Q3	P22314
								O75382	Q8NC51
								O75382	Q13310
								P27695	P39023
								P27695	P19338
								P27695	P11940
								P27695	P13693
								P27695	Q9NP73
								P27695	Q04637
								P27695	Q14240
								P27695	P55884
								P27695	Q86UK7
								P27695	O43432
								P27695	Q6Y7W6
								P27695	P54727
								P27695	P07237
								P27695	Q9H7E2
								P27695	O60832
								P27695	Q16543
								P27695	Q16637
								P27695	P62269
								P27695	P62879
								P27695	P55010
								P27695	Q9BY44
								P27695	Q9UKX7
								P27695	P17844
								P27695	Q14247
								P27695	Q9UM54
								P27695	Q99497
								P27695	Q9UBN7
								P27695	Q9UBQ5
								P27695	P35125
								P27695	P52294
								P11142	Q13509
								P11142	P08238
								P11142	P30041
								P11142	O14744
								P61026	P10809
								Q9H0J9	P62879
								P09874	Q15843
								P04792	P33993
								P04792	P78527
								P04792	P52701
								P04792	P46821
								P04792	Q9ULX6
								P04792	Q9HCC0
								P04792	Q99623
								P04792	P25705
								P04792	Q9NX63
								P04792	Q14739
								P04792	Q9UJY1
								P04792	Q06210
								Q05397	P45983
								Q92729	P27797
								Q92729	P55060
								Q9UNI6	P10809
								Q9Y6J8	P10809
								Q9UNI6	Q8TCG1
								Q92729	P07237
								Q92729	P30101
								P51452	Q13200
								Q8WUJ0	P62826
								Q9Y6J8	P31948
								Q9Y6J8	P61758
								Q92729	P55072
								Q9Y6J8	P55072
								P43243	P11142
								P43243	P11940
								P43243	P35606
								P43243	P55072
								P43243	P06493
								P43243	Q14247
								P43243	Q13310
								P43243	P04792
								Q01804	Q16637
								Q01804	Q12926
								Q01804	O00425
								Q16637	Q01804
								Q12926	Q01804
								O00425	Q01804
								P07900	P04792
								P34932	P04792
								Q99623	Q96HS1
								O95793	P62913
								O95793	Q14258
								O95793	P15170
								O95793	P07237
								O95793	Q9UM54
								O95793	Q99615
								O95793	Q8WUM4
								O95793	Q9Y262
								O95793	Q12933
								O95793	P40227
								O95793	Q6Y7W6
								O95793	P19525
								O95793	P31948
								O95793	P62280
								O95793	P41091
								O95793	P20042
								O95793	P55010
								O95793	Q13610
								O95793	Q9Y2X3
								O95793	P62910
								O95793	P62269
								O95793	Q92973
								O95793	P56192
								O95793	Q9Y266
								O95793	P35606
								O95793	Q04637
								O95793	P54646
								O95793	P42345
								O95793	Q9NYF8
								O95793	Q99613
								O95793	P05198
								O95793	P22087
								O95793	Q15436
								O95793	Q9NVI7
								O95793	P42224
								Q14157	P51116
								Q14157	P51114
								Q14157	Q9UN86
								Q9UN86	Q14157
								Q9UN86	Q04637
								Q14157	P11940
								Q14157	P62753
								Q12986	P46781
								Q12986	Q92945
								Q12986	P62847
								Q12986	O60841
								Q12986	P34932
								Q12986	O15372
								Q12986	O95793
								Q12986	Q9BUJ2
								Q12986	P22061
								Q12986	O00148
								Q12986	Q9Y262
								Q12986	Q13310
								Q12986	Q12905
								Q12986	Q9GZV4
								Q12986	Q99729
								Q12986	P06730
								Q12986	Q9Y520
								Q12986	Q04637
								Q12986	Q86V81
								Q12986	Q8NCA5
								Q12986	Q9NYF8
								Q12986	Q99873
								Q12986	Q15366
								Q12986	Q9BY44
								Q12986	Q14444
								Q12986	Q9Y224
								Q12986	Q8N9N2
								Q12986	P37108
								Q12986	Q7L2E3
								Q12986	P04075
								Q12986	Q9UBQ5
								Q12986	O00303
								Q12986	O00425
								Q12986	O15226
								Q12986	O15371
								Q12986	O60506
								Q12986	O75821
								Q12986	P05198
								Q12986	P06702
								Q12986	P09874
								Q12986	P10599
								Q12986	P10809
								Q12986	P11021
								Q12986	P11142
								Q12986	P11586
								Q12986	P13639
								Q12986	P15880
								Q12986	P19474
								Q12986	P20042
								Q12986	P23396
								Q12986	P23528
								Q12986	P26196
								Q12986	P27348
								Q12986	P35249
								Q12986	P38159
								Q12986	P38646
								Q12986	P40227
								Q12986	P41091
								Q12986	P46821
								Q12986	P48634
								Q12986	P52597
								Q12986	P55072
								Q12986	P55884
								Q12986	P56192
								Q12986	P62280
								Q12986	P62306
								Q12986	P62753
								Q12986	P62913
								Q12986	P63244
								Q12986	P78527
								Q12986	Q08211
								Q12986	Q09028
								Q12986	Q12906
								Q12986	Q13123
								Q12986	Q13200
								Q12986	Q13347
								Q12986	Q15365
								Q12986	Q15637
								Q12986	Q2TAY7
								Q12986	Q9HCE1
								Q12986	Q6P158
								Q12986	Q71RC2
								Q12986	Q7KZF4
								Q12986	Q8IY81
								Q12986	Q8N3C0
								Q12986	Q8NE71
								Q12986	Q92522
								Q12986	Q92615
								Q12986	Q92900
								Q12986	Q96HS1
								Q12986	Q9H0D6
								Q12986	Q9H2U1
								Q12986	Q9H6S0
								Q12986	Q9NZI8
								Q12986	Q9UH99
								Q12986	Q9Y3F4
								Q12986	Q9Y5A9
								P60520	P08238
								Q9NPI1	P11142
								Q9NPI1	P23396
								Q9NPI1	P17844
								Q9NPI1	Q9NR30
								Q9NPI1	P39023
								Q9NPI1	Q9NVI7
								Q9NPI1	P49411
								Q9NPI1	Q12906
								Q9NPI1	Q9NZI8
								Q9NPI1	P11021
								Q9NPI1	Q12905
								Q9NPI1	P17987
								Q9NPI1	P62753
								Q9NPI1	P15880
								Q9NPI1	P52294
								Q9NPI1	P41091
								Q9NPI1	P38646
								Q9NPI1	Q14258
								Q9NPI1	P20042
								Q9NPI1	Q9Y2X3
								Q9NPI1	P05198
								Q9NPI1	P11940
								Q9NPI1	Q6P158
								Q9NPI1	P13639
								Q9NPI1	Q13610
								Q9NPI1	Q9UBU9
								Q9NPI1	P07900
								Q9NPI1	Q9BZI7
								Q9NPI1	P56192
								Q9NPI1	Q99615
								Q9NPI1	Q9NYF8
								Q9NPI1	O60841
								Q9NPI1	P63244
								Q9NPI1	Q14694
								Q9NPI1	Q9H0D6
								Q9NPI1	O60832
								Q9NPI1	Q9BTT0
								Q9NPI1	Q16637
								Q9NPI1	Q9HAU5
								Q9NPI1	Q9Y5J1
								Q9NPI1	Q8N3C0
								Q9NPI1	P51784
								Q9NPI1	Q04637
								Q9NPI1	P19525
								Q9NPI1	Q09028
								Q9NPI1	P26641
								Q9NPI1	Q14152
								Q9NPI1	Q14145
								Q9NPI1	P10809
								Q9NPI1	P19338
								Q9NPI1	Q96HS1
								P22314	P61081
								Q96L12	P30101
								Q96L12	P27797
								Q96L12	P07237
								Q96L12	P11021
								Q96L12	Q13162
								Q96L12	Q9NVI7
								P43243	Q9NYF8
								P43243	Q9NZI8
								P43243	Q99613
								P43243	P46781
								P43243	Q9NVI7
								P43243	Q9NR30
								P43243	P15880
								P43243	Q04637
								P43243	P39023
								P43243	P27635
								P43243	P62753
								P43243	P62280
								P43243	P22087
								P63279	P19525
								O75569	O95786
								O95817	P11021
								P11021	O95817
								Q05397	Q12933
								Q12933	Q05397
								Q9NZI8	Q8N543
								P42858	Q562R1
								P42858	P04075
								P42858	Q8WWM7
								P42858	Q86X55
								P42858	Q9H9A5
								P42858	Q9NZN8
								P42858	O75175
								P42858	Q9UIV1
								P42858	Q9UFF9
								P42858	P68400
								P42858	Q7L2E3
								P42858	P26641
								P42858	P55884
								P42858	O75821
								P42858	Q13347
								P42858	P58107
								P42858	Q9H840
								P42858	P52272
								P42858	O95373
								P42858	Q3MHD2
								P42858	P43243
								P42858	O15294
								P42858	P11940
								P42858	Q13310
								P42858	Q96QC0
								P42858	P43487
								P42858	P46060
								P42858	Q9Y3F4
								P42858	P11441
								P42858	O60573
								P42858	P04792
								P42858	Q13200
								P42858	P49756
								Q09472	P18754
								Q09472	Q12874
								Q09472	P55060
								Q09472	P49756
								Q09472	Q08170
								Q09472	P33993
								Q09472	Q9P258
								Q09472	Q2TAY7
								Q09472	Q86V81
								Q09472	Q09028
								Q09472	Q13185
								Q09472	P62995
								Q09472	P83916
								Q09472	P16104
								Q09472	Q15637
								Q09472	O76003
								Q09472	P61081
								Q09472	Q15233
								Q09472	P45974
								Q09472	Q9Y3I0
								Q09472	P46060
								Q09472	P30153
								Q09472	Q07666
								Q09472	Q9Y266
								Q09472	P13489
								Q09472	P31948
								Q09472	Q7Z2W4
								Q09472	O75821
								Q09472	Q15691
								Q09472	P56192
								Q09472	O75534
								Q09472	P55884
								Q09472	Q92900
								Q09472	P26196
								Q14847	O95429
								Q9ULX6	P54646
								Q9UPU9	O95429
								O60684	Q9UKX7
								O60684	Q9Y5V3
								Q9H6Z4	Q12933
								Q9H6Z4	Q08379
								P60520	Q96FJ2
								Q92567	Q96T21
								Q92567	P62987
								Q99959	Q08379
								Q8IX12	Q08379
								Q8IX01	Q08379
								Q53EP0	Q5T6F2
								Q53EP0	P54646
								Q92545	P63244
								Q9H000	O00303
								Q9H000	P63244
								Q14145	Q9UKX7
								Q14145	P68400
								Q14145	P02452
								Q14145	Q9BYX4
								Q13835	Q08379
								Q9UNI6	P55010
								Q8WU79	Q9Y5V3
								Q15654	O95817
								P00973	Q08379
								P07910	O15131
								Q9UKX7	O00505
								P08238	Q9UHD1
								Q9Y262	Q6NYC8
								O43251	Q9Y5V3
								O15371	Q92997
								O14744	Q16543
								Q15436	Q15637
								P68400	Q92997
								Q9NP73	O95429
								Q14694	P63244
								P63279	O75382
								P63279	Q14232
								P63279	Q08170
								P63279	O00148
								P63279	Q12933
								P63279	P19474
								P63279	Q86UE8
								P63279	Q13838
								Q9P2K5	Q08379
								Q96DZ5	Q08379
								Q9BUJ2	Q86Y13
								Q16543	Q12933
								Q16543	Q8IZU3
								Q16543	Q9NRI5
								Q16543	Q08379
								O14787	Q9NR22
								O14787	P62826
								O14787	Q8IUH3
								O14787	Q15637
								O14787	P32322
								Q13155	Q9NRI5
								Q9NX63	Q63ZY3
								Q92615	Q9Y5V3
								Q92615	P63244
								O75382	P19474
								P26196	Q12933
								P26196	O75420
								P26196	Q9Y5V3
								Q96A72	Q08379
								Q9NR22	Q9BZL1
								Q9NZN8	P63244
								P45974	Q8N0X7
								P20226	Q08379
								P51114	Q14157
								Q04637	P51116
								Q04637	Q9UBV8
								P28676	Q12933
								P49756	Q08379
								O60504	O15372
								Q16740	Q93062
								P54652	O95429
								Q12933	P10599
								Q12933	P55081
								Q12933	Q92997
								Q12933	Q99633
								Q12933	Q63ZY3
								P51116	Q14157
								Q8IWZ3	Q08379
								Q969T9	O95817
								Q96I25	Q08379
								O60573	Q13541
								Q5T6F2	A1KXE4
								Q5T6F2	Q93062
								Q5T6F2	O75593
								Q5T6F2	Q15038
								Q5T6F2	Q63ZY3
								Q8IZU3	Q9UBU9
								P55081	Q08379
								P37108	P49458
								P62913	Q92997
								Q6NYC8	Q92574
								Q6NYC8	Q08379
								O75420	P54646
								O75420	Q8ND24
								Q8N684	P54646
								Q9BYJ9	Q9Y5V3
								O95817	A1KXE4
								O95817	Q92574
								O95817	Q9Y5V3
								O95429	Q9UBV8
								O95429	Q9Y5V3
								O95429	Q86Y13
								O95429	O75340
								Q93062	Q92574
								O75593	Q92574
								O75593	Q9Y5V3
								Q92997	P54646
								P54646	Q08379
								Q99633	Q08379
								Q92574	Q86TB9
								Q86TB9	Q08379
								Q15637	Q9BZL1
								Q16637	Q9Y5V3
								Q9Y5V3	Q16637
								Q7Z434	Q9H492
								Q13951	O95817
								Q13951	Q8WUM4
								Q13951	Q15843
								P45974	P49411
								P49411	P45974
								O95786	Q86UK7
								Q9NR22	P38646
								Q9NR22	P22087
								O15371	P11021
								P11021	O15371
								P27348	Q14258
								P51784	P11142
								P51784	Q09028
								P51784	P09874
								P34932	Q15843
								A1L020	O95786
								O95786	A1L020
								Q14451	P62910
								Q14451	P27635
								P17252	Q16543
								P17252	P04792
								P11234	Q99623
								P11234	O15397
								P11234	Q92973
								P61586	P11142
								P61586	P04792
								P61586	Q9NVI7
								P51812	P38646
								P51812	P08238
								P51812	P07900
								P51812	P04792
								P51812	Q96HS1
								P51812	P11021
								P51812	P19338
								P51812	Q09028
								P51812	P68400
								P07947	Q9NYF8
								P07947	P11142
								P07947	P08238
								P07947	P07900
								P07947	P40227
								P07947	P17987
								P07947	P06493
								Q9Y3Z3	P19474
								Q9Y3Z3	P11142
								Q9Y3Z3	P19338
								Q9Y3Z3	P26641
								P19474	Q9Y3Z3
								Q15233	Q6P158
								Q8IX12	Q8TCG1
								A6H8Y1	P27797
								O15294	P10809
								O15371	P23528
								O75586	P62913
								O75937	P52272
								P05114	P43358
								P07237	P22105
								P10809	P29372
								P10809	Q15424
								P10809	Q3YBR2
								P10809	Q8NHU6
								P10809	Q99996
								P10809	Q9HCK5
								P11021	P15924
								P11021	P39023
								P11021	P55008
								P11142	P57723
								P17096	Q8ND24
								P27797	Q9H361
								P30101	Q8IYB7
								P32322	Q8N3C0
								P40227	Q96T21
								P49411	P51452
								O00629	P11142
								O75348	Q9C040
								P07910	Q9NR30
								P11021	Q7KZ85
								P11142	P50552
								P23588	P38919
								P55072	Q15366
								Q00839	Q14152
								Q9NR30	Q9UGR2
								P09525	P30101
								P07951	P27797
								P43243	Q86Y13
								P43243	Q9C040
								P49750	Q04637
								P02545	Q9UBN7
								P02545	Q8N6T7
								O14974	Q12906
								Q12906	O14974
								P61978	P07550
								P54646	Q16637
								P54646	Q8WW22
								O60216	P11142
								Q9NTI5	P11142
								O15273	Q9UHD1
								Q9NP73	Q99700
								Q9NP73	Q8IX12
								Q9NP73	Q17RY0
								Q9NP73	Q16630
								Q9NP73	Q09472
								Q9NP73	Q96I24
								Q9NP73	O43390
								Q9NP73	Q01804
								Q9NP73	Q5JSZ5
								Q9NP73	Q9Y520
								Q9NP73	Q14671
								Q9NP73	Q8TB72
								Q9NP73	Q15032
								Q9NP73	Q9Y2K5
								Q9NP73	Q9NTZ6
								Q9NP73	P29558
								Q9NP73	Q15434
								Q9NP73	Q5TC82
								Q9NP73	Q9HBD1
								Q9NP73	Q15637
								Q9NP73	Q92540
								Q9NP73	Q92900
								Q9NP73	Q9Y5A9
								O75179	O95628
								O75179	O60573
								O75179	Q6Y7W6
								O75179	Q86UW6
								O75179	Q01804
								O75179	Q5TC82
								O75179	Q9HBD1
								O75179	Q8ND24
								O75179	Q5W0B1
								O75179	Q9H7E2
								O75179	Q9HCJ0
								O75179	Q5T6F2
								O75179	Q14157
								O75179	Q86UK7
								Q99700	Q9NP73
								Q99700	Q86Y13
								Q99700	Q01804
								Q99700	Q5TC82
								Q99700	Q9HBD1
								Q99700	P31948
								Q99700	Q9H7E2
								Q99700	Q9BRZ2
								Q99700	Q92900
								Q14444	Q6P158
								Q14444	Q9P2D0
								Q14444	Q01804
								Q14444	Q9HBD1
								Q14444	Q9H7E2
								Q14444	Q14157
								Q14444	Q92900
								Q14444	Q14694
								Q14444	Q86UK7
								Q92879	Q9NP73
								Q92879	P17844
								Q92879	Q9NZI8
								Q92879	Q12905
								Q92879	Q12906
								Q92879	A1L020
								Q92879	Q86XN8
								Q92879	Q01804
								Q92879	P11940
								Q92879	Q13310
								Q92879	Q5TC82
								Q92879	Q9HBD1
								Q92879	Q96T21
								Q92879	Q9H7E2
								Q92879	Q9HCJ0
								Q92879	Q14157
								Q92879	Q92900
								Q92879	Q9H0D6
								Q6P2H3	O75420
								Q6P2H3	Q5TC82
								Q6P2H3	Q9HBD1
								Q6P2H3	Q9HCJ0
								Q9NZN8	O95628
								Q9NZN8	O75420
								Q9NZN8	Q86UW6
								Q9NZN8	Q5TC82
								Q9NZN8	Q9HBD1
								Q9NZN8	Q5W0B1
								Q9NZN8	Q9Y2Z0
								Q9NZN8	Q9H7E2
								Q9NZN8	Q9HCJ0
								Q9NZN8	Q5T6F2
								Q9NZN8	Q14157
								Q96LI5	O95628
								Q96LI5	Q86UW6
								Q96LI5	Q5TC82
								Q96LI5	Q9HBD1
								Q96LI5	Q5W0B1
								Q96LI5	Q9Y2Z0
								Q96LI5	Q9HCJ0
								Q9UIV1	O95628
								Q9UIV1	Q86UW6
								Q9UIV1	Q5TC82
								Q9UIV1	Q9HBD1
								Q9UIV1	Q5W0B1
								Q9UIV1	Q9H7E2
								Q9UIV1	Q9HCJ0
								Q92600	Q9NP73
								Q92600	O95628
								Q92600	O60573
								Q92600	Q9Y5V3
								Q92600	Q86UW6
								Q92600	Q5TC82
								Q92600	Q9HBD1
								Q92600	Q5W0B1
								Q92600	Q9HCJ0
								Q92600	Q5T6F2
								Q92600	Q86UK7
								Q92600	Q01804
								Q92600	Q14157
								Q92600	Q92900
								Q17RY0	Q9NP73
								Q17RY0	O95628
								Q17RY0	Q86Y13
								Q17RY0	O75420
								Q17RY0	Q53GS7
								Q17RY0	Q9Y5V3
								Q17RY0	A1L020
								Q17RY0	Q01804
								Q17RY0	P11940
								Q17RY0	Q13310
								Q17RY0	Q5TC82
								Q17RY0	Q9HBD1
								Q17RY0	P62913
								Q17RY0	Q9H7E2
								Q17RY0	Q9HCJ0
								Q17RY0	Q14157
								Q17RY0	Q92900
								O75534	Q9NP73
								O75534	Q6P158
								O75534	O60333
								O75534	Q01804
								O75534	Q9H7E2
								O75534	Q92900
								O75534	Q14694
								O75534	Q86UK7
								Q92904	Q9NP73
								Q92904	O43432
								Q92904	Q9NZI8
								Q92904	A1L020
								Q92904	Q9H000
								Q92904	Q86UW6
								Q92904	Q01804
								Q92904	P11940
								Q92904	Q13310
								Q92904	Q5TC82
								Q92904	Q9HBD1
								Q92904	Q96T21
								Q92904	Q9H7E2
								Q92904	Q5T6F2
								Q92904	Q14157
								Q92904	Q92900
								Q92904	Q14694
								Q9NPI6	P06730
								Q9NPI6	Q9HBD1
								Q9NPI6	Q9HCJ0
								P26196	O95628
								P26196	P06730
								P26196	Q9H7E2
								P26196	Q92900
								P26196	Q86UK7
								P60842	Q99700
								P60842	O75821
								P60842	Q13347
								P60842	P11940
								P60842	Q13310
								P60842	P48634
								P60842	Q5JSZ5
								P60842	Q9Y520
								P60842	Q9H7E2
								P60842	O95985
								P60842	Q92900
								P60842	Q14694
								Q14240	Q99700
								Q14240	P55884
								Q14240	Q99613
								Q14240	P60228
								Q14240	O00303
								Q14240	O75821
								Q14240	Q13347
								Q14240	P23588
								Q14240	Q13310
								Q14240	P48634
								Q14240	Q5JSZ5
								Q14240	Q9Y520
								Q14240	Q9H7E2
								Q14240	O95985
								Q14240	Q92900
								Q14240	Q14694
								P38919	O95453
								Q9NRA8	Q9NP73
								Q9NRA8	O75420
								Q9NRA8	A1L020
								Q9NRA8	Q01804
								Q9NRA8	Q5TC82
								Q9NRA8	Q9HBD1
								Q9NRA8	Q96T21
								Q9NRA8	Q9H7E2
								Q9NRA8	Q9BRZ2
								P62495	Q96HS1
								Q9NZB2	Q9NP73
								Q9NZB2	Q9NZI8
								Q9NZB2	P11940
								Q9NZB2	Q13310
								Q9NZB2	Q5TC82
								Q9NZB2	Q9HBD1
								Q9NZB2	P15880
								Q9NZB2	Q9H7E2
								Q9NZB2	Q92900
								Q9NX05	Q9NP73
								Q9NX05	Q53GS7
								Q9NX05	Q9Y5V3
								Q9NX05	Q01804
								Q9NX05	Q5TC82
								Q9NX05	Q9HBD1
								Q9NX05	Q96T21
								Q9NX05	Q16637
								Q9NX05	Q9H7E2
								Q9NX05	Q9HCJ0
								Q9NX05	Q92900
								Q9NX05	Q16543
								Q9NX05	O75420
								Q9NX05	A1L020
								Q9NX05	Q9Y266
								Q9NX05	P31948
								Q96I24	Q9NP73
								Q96I24	Q86Y13
								Q96I24	O75420
								Q96I24	Q53GS7
								Q96I24	Q9NZI8
								Q96I24	Q9H000
								Q96I24	Q01804
								Q96I24	P11940
								Q96I24	Q13310
								Q96I24	Q5TC82
								Q96I24	Q9HBD1
								Q96I24	Q96T21
								Q96I24	Q9H7E2
								Q96I24	Q9HCJ0
								Q96I24	Q92900
								P51114	Q9NP73
								P51114	Q53GS7
								P51114	Q01804
								P51114	Q9HBD1
								P51114	Q9NYF8
								P51114	Q12986
								P51114	Q13310
								P51114	Q5TC82
								P51114	Q8ND24
								P51114	Q96T21
								P51114	Q92900
								P51114	Q9HAU5
								P51114	Q9BZI7
								P51114	Q14694
								P51114	Q86UK7
								P51116	Q01804
								P51116	Q9H7E2
								P51116	Q92900
								P51116	Q6P158
								P51116	Q5TC82
								P51116	Q9HBD1
								P51116	Q8ND24
								P51116	Q5T6F2
								P51116	Q14694
								P51116	Q86UK7
								Q53GS7	Q99567
								Q53GS7	Q9UBU9
								Q53GS7	Q9Y2Z0
								Q12849	P19525
								Q12849	P10809
								Q12849	Q12906
								Q12849	Q9H7E2
								Q12849	Q92900
								Q12849	Q9Y5J1
								Q9P2D0	Q14240
								Q9P2D0	Q9H7E2
								Q9P2D0	O95985
								Q9NZI8	Q9NP73
								Q9NZI8	Q99700
								Q9NZI8	O95319
								Q9NZI8	O75534
								Q9NZI8	P26196
								Q9NZI8	Q9NRA8
								Q9NZI8	Q9NZB2
								Q9NZI8	Q9NX05
								Q9NZI8	Q8NCA5
								Q9NZI8	Q96I24
								Q9NZI8	Q12849
								Q9NZI8	Q92615
								Q9NZI8	Q3MHD2
								Q9NZI8	Q9Y4F3
								Q9NZI8	Q9BUT9
								Q9NZI8	A1L020
								Q9NZI8	Q9H000
								Q9NZI8	Q9HCE1
								Q9NZI8	Q01804
								Q9NZI8	P11940
								Q9NZI8	Q13310
								Q9NZI8	Q86TB9
								Q9NZI8	Q15366
								Q9NZI8	P48634
								Q9NZI8	Q5JSZ5
								Q9NZI8	Q9Y520
								Q9NZI8	Q15032
								Q9NZI8	P29558
								Q9NZI8	Q5TC82
								Q9NZI8	Q96T21
								Q9NZI8	Q9Y3F4
								Q9NZI8	O60506
								Q9NZI8	Q9H7E2
								Q9NZI8	O95985
								Q9NZI8	Q92900
								Q9NZI8	Q9Y5A9
								Q9NZI8	Q8IWR0
								Q9NZI8	Q5TAX3
								Q9NZI8	Q9NUD5
								Q9Y6M1	Q9NP73
								Q9Y6M1	Q6P158
								Q9Y6M1	Q9NZI8
								Q9Y6M1	A1L020
								Q9Y6M1	Q9H000
								Q9Y6M1	Q01804
								Q9Y6M1	P11940
								Q9Y6M1	Q13310
								Q9Y6M1	Q5TC82
								Q9Y6M1	Q96T21
								Q9Y6M1	Q9H7E2
								Q9Y6M1	Q92900
								Q12906	P55265
								Q12906	Q12849
								Q12906	P07910
								Q12906	P61978
								Q12906	O43390
								Q12906	O15226
								Q12906	O95453
								Q12906	O60506
								Q12906	Q9H0D6
								O15063	O75420
								O15063	Q86UW6
								O15063	Q5W0B1
								O15063	Q9HCJ0
								O60333	O75534
								O60333	Q9NZB2
								O60333	Q9Y6M1
								O60333	O15397
								O60333	P48634
								O60333	Q9Y3F4
								O60333	Q9H7E2
								O60333	Q8NHU6
								O60333	O95985
								O60333	Q92900
								O60333	Q9Y5A9
								O60333	Q9NQT8
								O60333	P31946
								O60333	Q04917
								O60333	P27348
								Q92615	Q9NP73
								Q92615	Q12986
								Q92615	Q01804
								Q92615	P11940
								Q92615	Q13310
								Q92615	Q96T21
								Q92615	Q9H7E2
								Q92615	Q5T6F2
								Q92615	Q14157
								Q92615	Q92900
								Q92615	Q14694
								O15116	Q16637
								Q3MHD2	P11940
								Q3MHD2	Q13310
								Q3MHD2	Q92900
								Q8ND56	Q9NP73
								Q8ND56	O95628
								Q8ND56	O75420
								Q8ND56	Q9NZI8
								Q8ND56	A1L020
								Q8ND56	Q9H000
								Q8ND56	Q01804
								Q8ND56	Q5TC82
								Q8ND56	Q9HBD1
								Q8ND56	Q96T21
								Q8ND56	Q9H7E2
								Q8ND56	Q9BRZ2
								Q8ND56	Q14157
								Q8ND56	Q92900
								Q8ND56	Q14694
								Q9Y4F3	Q9NP73
								Q9Y4F3	Q9H7E2
								Q6ZN04	Q9H9G7
								Q6ZN04	Q9HCK5
								Q6ZN04	Q9NP73
								Q6ZN04	Q8IWZ3
								Q6ZN04	O75179
								Q6ZN04	Q99700
								Q6ZN04	Q8WWM7
								Q6ZN04	Q14444
								Q6ZN04	Q6P2H3
								Q6ZN04	A5YKK6
								Q6ZN04	Q9H9A5
								Q6ZN04	Q9UKZ1
								Q6ZN04	Q9NZN8
								Q6ZN04	O75175
								Q6ZN04	O95628
								Q6ZN04	Q96LI5
								Q6ZN04	Q9UIV1
								Q6ZN04	Q9UFF9
								Q6ZN04	Q92600
								Q6ZN04	Q17RY0
								Q6ZN04	O75534
								Q6ZN04	Q9NPI6
								Q6ZN04	Q8IZD4
								Q6ZN04	P26196
								Q6ZN04	Q9H2U1
								Q6ZN04	Q92997
								Q6ZN04	Q96F86
								Q6ZN04	Q6P2E9
								Q6ZN04	O60573
								Q6ZN04	Q9NRA8
								Q6ZN04	Q9NZB2
								Q6ZN04	P78312
								Q6ZN04	Q8NCA5
								Q6ZN04	Q96I24
								Q6ZN04	P51116
								Q6ZN04	Q9UN86
								Q6ZN04	O75420
								Q6ZN04	Q53GS7
								Q6ZN04	Q9NZI8
								Q6ZN04	Q9Y6M1
								Q6ZN04	O15063
								Q6ZN04	Q71RC2
								Q6ZN04	Q92615
								Q6ZN04	O15116
								Q6ZN04	Q3MHD2
								Q6ZN04	Q8ND56
								Q6ZN04	Q9BX40
								Q6ZN04	Q9Y5V3
								Q6ZN04	Q9Y4F3
								Q6ZN04	C9JLW8
								Q6ZN04	Q9BUT9
								Q6ZN04	A1L020
								Q6ZN04	Q9HCE1
								Q6ZN04	Q7Z417
								Q6ZN04	Q13310
								Q6ZN04	Q504Q3
								Q6ZN04	Q58A45
								Q6ZN04	Q86TB9
								Q6ZN04	Q99873
								Q6ZN04	P48634
								Q6ZN04	Q5JSZ5
								Q6ZN04	Q9Y520
								Q6ZN04	Q14671
								Q6ZN04	Q8TB72
								Q6ZN04	Q15032
								Q6ZN04	Q9Y2K5
								Q6ZN04	P29558
								Q6ZN04	Q15434
								Q6ZN04	Q5TC82
								Q6ZN04	Q9HBD1
								Q6ZN04	Q8ND24
								Q6ZN04	Q9Y3I0
								Q6ZN04	Q5PRF9
								Q6ZN04	Q96T21
								Q6ZN04	Q8WU79
								Q6ZN04	Q96Q15
								Q6ZN04	Q92540
								Q6ZN04	Q7KZF4
								Q6ZN04	Q9H7E2
								Q6ZN04	Q8NHU6
								Q6ZN04	Q9C0C2
								Q6ZN04	Q8NDV7
								Q6ZN04	Q9HCJ0
								Q6ZN04	O95985
								Q6ZN04	Q9BRZ2
								Q6ZN04	Q15654
								Q6ZN04	Q5T6F2
								Q6ZN04	Q14157
								Q6ZN04	Q92900
								Q6ZN04	Q14694
								Q6ZN04	Q9BYJ9
								Q6ZN04	Q9Y5A9
								Q6ZN04	Q7Z739
								Q6ZN04	Q8IWR0
								Q6ZN04	Q5TAX3
								Q6ZN04	Q9NUD5
								Q6ZN04	Q86UK7
								Q9H000	Q9NP73
								Q9H000	Q99700
								Q9H000	Q14444
								Q9H000	Q6P2H3
								Q9H000	A5YKK6
								Q9H000	Q9H9A5
								Q9H000	O75175
								Q9H000	Q92600
								Q9H000	Q17RY0
								Q9H000	Q9NRA8
								Q9H000	Q9NZB2
								Q9H000	Q96I24
								Q9H000	Q9UN86
								Q9H000	Q53GS7
								Q9H000	O43390
								Q9H000	Q659C4
								Q9H000	Q71RC2
								Q9H000	Q92615
								Q9H000	Q3MHD2
								Q9H000	Q01804
								Q9H000	P11940
								Q9H000	Q13310
								Q9H000	Q9H0J9
								Q9H000	P48634
								Q9H000	Q5JSZ5
								Q9H000	Q9Y520
								Q9H000	Q15032
								Q9H000	Q5TC82
								Q9H000	Q9HBD1
								Q9H000	Q96T21
								Q9H000	Q92540
								Q9H000	O60506
								Q9H000	Q9H7E2
								Q9H000	Q8NHU6
								Q9H000	O95985
								Q9H000	Q9BRZ2
								Q9H000	Q92900
								Q9H000	Q9Y5A9
								Q9H000	Q8IWR0
								Q9H000	Q9NUD5
								Q9H000	O75534
								Q9H000	Q6P158
								Q9H000	Q9Y6M1
								Q9H000	Q8ND56
								Q9H000	P29558
								Q9H000	Q96Q15
								Q9HCE1	Q9NP73
								Q9HCE1	Q6P158
								Q9HCE1	Q86Y13
								Q9HCE1	O75420
								Q9HCE1	Q53GS7
								Q9HCE1	O60333
								Q9HCE1	A1L020
								Q9HCE1	Q9H000
								Q9HCE1	Q01804
								Q9HCE1	P11940
								Q9HCE1	Q13310
								Q9HCE1	Q5TC82
								Q9HCE1	Q9HBD1
								Q9HCE1	Q96T21
								Q9HCE1	Q9H7E2
								Q9HCE1	Q86UK7
								Q7Z417	P11940
								Q7Z417	Q13310
								Q7Z417	Q9H7E2
								Q7Z417	Q14157
								Q7Z417	Q92900
								Q7Z417	Q14694
								Q9UBU9	Q6P1J9
								Q9UBU9	Q16630
								Q9UBU9	P61978
								Q9UBU9	Q9UKX7
								Q9UBU9	O95453
								Q9UBU9	Q5T8P6
								Q9UBU9	Q15637
								Q9UBU9	Q7KZ85
								Q9UBU9	P49750
								Q9UBU9	Q6PJT7
								Q01804	Q9H9G7
								Q01804	Q99700
								Q01804	Q9NRA8
								Q01804	Q96I24
								Q01804	Q53GS7
								Q01804	Q9Y6M1
								Q01804	Q9Y266
								Q01804	P48634
								Q01804	Q5JSZ5
								Q01804	Q9Y520
								Q01804	Q15032
								Q01804	Q9Y2K5
								Q01804	Q5TC82
								Q01804	Q9HBD1
								Q01804	Q96T21
								Q01804	Q92540
								Q01804	P31948
								Q01804	Q9H7E2
								Q01804	O95985
								Q01804	Q9BRZ2
								Q01804	Q13509
								Q01804	Q92900
								Q01804	Q9Y5A9
								Q01804	Q9C0B9
								P11940	Q9UL18
								P11940	Q9H9G7
								P11940	Q9NP73
								P11940	O15234
								P11940	A5YKK6
								P11940	Q9UIV1
								P11940	Q17RY0
								P11940	P26196
								P11940	Q9NZB2
								P11940	Q96I24
								P11940	P14866
								P11940	Q9Y6M1
								P11940	Q6PKG0
								P11940	Q659C4
								P11940	Q71RC2
								P11940	Q92615
								P11940	Q3MHD2
								P11940	Q9BUT9
								P11940	A1L020
								P11940	Q9H000
								P11940	Q9HCE1
								P11940	Q01804
								P11940	Q13310
								P11940	P48634
								P11940	Q5JSZ5
								P11940	Q9Y520
								P11940	Q14671
								P11940	Q8TB72
								P11940	Q15032
								P11940	Q9Y2K5
								P11940	P29558
								P11940	Q15434
								P11940	P38159
								P11940	Q5TC82
								P11940	Q9HBD1
								P11940	Q96T21
								P11940	Q8WU79
								P11940	Q92540
								P11940	Q07955
								P11940	Q13242
								P11940	Q9H7E2
								P11940	Q8NHU6
								P11940	O95985
								P11940	P62995
								P11940	Q92900
								P11940	Q9BYJ9
								P11940	Q9Y5A9
								P11940	Q7Z739
								P11940	Q9NUD5
								O95453	Q9ULM3
								Q86TB9	P06730
								Q86TB9	O75420
								Q86TB9	Q86UW6
								Q86TB9	Q5TC82
								Q86TB9	Q9HBD1
								Q86TB9	Q9H7E2
								P48634	Q9NP73
								P48634	Q86Y13
								P48634	Q9Y5V3
								P48634	A1L020
								P48634	Q01804
								P48634	Q13310
								P48634	Q5TC82
								P48634	Q9HBD1
								P48634	Q96T21
								P48634	Q9H7E2
								P48634	Q9HCJ0
								P48634	Q92900
								Q5JSZ5	Q01804
								Q5JSZ5	Q5TC82
								Q5JSZ5	Q9HBD1
								Q5JSZ5	Q9H7E2
								Q14671	Q9NP73
								Q14671	Q53GS7
								Q14671	Q9NZI8
								Q14671	Q9Y5V3
								Q14671	A1L020
								Q14671	Q9H000
								Q14671	Q01804
								Q14671	P11940
								Q14671	Q13310
								Q14671	Q5TC82
								Q14671	Q9HBD1
								Q14671	Q96T21
								Q14671	Q9H7E2
								Q14671	Q9BRZ2
								Q14671	Q14157
								Q14671	Q92900
								Q9Y2K5	Q9NP73
								Q9Y2K5	Q86Y13
								Q9Y2K5	Q9NZI8
								Q9Y2K5	Q9Y5V3
								Q9Y2K5	A1L020
								Q9Y2K5	Q86UW6
								Q9Y2K5	Q01804
								Q9Y2K5	Q5TC82
								Q9Y2K5	Q9HBD1
								Q9Y2K5	Q96T21
								Q9Y2K5	Q9H7E2
								Q9Y2K5	O14787
								Q9Y2K5	Q9HCJ0
								Q9Y2K5	Q92900
								A0AV96	Q9NP73
								A0AV96	Q16740
								A0AV96	Q9NZI8
								A0AV96	A1L020
								A0AV96	Q86XN8
								A0AV96	Q86UW6
								A0AV96	Q01804
								A0AV96	Q13310
								A0AV96	Q5TC82
								A0AV96	Q9HBD1
								A0AV96	P15880
								A0AV96	Q96T21
								A0AV96	Q9H7E2
								A0AV96	Q5T6F2
								A0AV96	Q14157
								A0AV96	Q92900
								P29558	Q9NP73
								P29558	Q9Y5V3
								P29558	A1L020
								P29558	Q86UW6
								P29558	Q01804
								P29558	P11940
								P29558	Q13310
								P29558	Q5TC82
								P29558	Q9HBD1
								P29558	Q8ND24
								P29558	Q96T21
								P29558	Q9H7E2
								P29558	Q14157
								P29558	Q92900
								Q5TC82	Q9UL18
								Q5TC82	Q9H9G7
								Q5TC82	Q6P2H3
								Q5TC82	Q17RY0
								Q5TC82	Q5JSZ5
								Q5TC82	Q15032
								Q5TC82	Q92540
								Q5TC82	Q9HCJ0
								Q9HBD1	Q9H7E2
								Q8ND24	O75179
								Q8ND24	Q6P2H3
								Q8ND24	A5YKK6
								Q8ND24	Q9H9A5
								Q8ND24	Q9NZN8
								Q8ND24	O75175
								Q8ND24	Q8TF46
								Q8ND24	O60573
								Q8ND24	O75420
								Q8ND24	Q6Y7W6
								Q8ND24	Q86UW6
								Q8ND24	Q01804
								Q8ND24	Q5JSZ5
								Q8ND24	Q5TC82
								Q8ND24	Q9HBD1
								Q8ND24	Q96Q15
								Q8ND24	Q92540
								Q8ND24	Q5T6F2
								Q8ND24	Q9Y5A9
								Q8ND24	Q8IWR0
								Q8ND24	Q9UGR2
								Q5W0B1	Q9UKZ1
								Q5W0B1	O75175
								Q5W0B1	Q96LI5
								Q5W0B1	Q9UFF9
								Q5W0B1	Q92600
								Q5W0B1	O15063
								Q5W0B1	Q92540
								Q5PRF9	Q86UW6
								Q5PRF9	Q9H7E2
								Q5PRF9	Q92900
								Q8WU79	P40227
								Q8WU79	Q86UW6
								Q8WU79	Q01804
								Q8WU79	Q5TC82
								Q8WU79	Q9HBD1
								Q8WU79	P17987
								Q8WU79	Q9H7E2
								Q8WU79	Q5T6F2
								Q8WU79	Q14157
								Q8WU79	P61758
								Q86US8	Q9HBD1
								Q86US8	Q9H7E2
								Q92540	Q9NP73
								Q92540	O95373
								Q92540	Q5TC82
								Q92540	Q9HBD1
								Q92540	Q9H7E2
								Q92540	Q92900
								Q92540	O15226
								Q92540	O95453
								Q92540	Q9H0D6
								Q9NRC1	Q5T8D3
								Q9NRC1	Q9NZJ5
								Q9NRC1	Q15005
								Q9NRC1	Q92575
								O95793	Q86UW6
								O95793	Q96T21
								O95793	Q9Y5J1
								O95793	Q8N3C0
								O95793	Q6P158
								O95793	Q9H7E2
								O60506	Q9NP73
								O60506	O15397
								O60506	Q01804
								O60506	Q16637
								O60506	Q9H7E2
								O60506	Q92900
								Q9H7E2	Q9NP73
								Q9H7E2	Q99700
								Q9H7E2	O15234
								Q9H7E2	A5YKK6
								Q9H7E2	Q86Y13
								Q9H7E2	Q9NRA8
								Q9H7E2	Q9NZB2
								Q9H7E2	Q8NCA5
								Q9H7E2	Q96I24
								Q9H7E2	Q9Y6M1
								Q9H7E2	Q01804
								Q9H7E2	P48634
								Q9H7E2	Q5JSZ5
								Q9H7E2	Q9Y520
								Q9H7E2	Q15032
								Q9H7E2	Q5TC82
								Q9H7E2	Q9HBD1
								Q9H7E2	Q96T21
								Q9H7E2	Q86US8
								Q9H7E2	Q92540
								Q9H7E2	O95985
								Q9H7E2	Q92900
								Q9H7E2	Q9BYJ9
								Q9H7E2	Q9Y5A9
								Q9H7E2	Q7Z739
								Q9H7E2	Q9Y224
								Q9H7E2	Q17RY0
								Q9H7E2	Q99615
								Q9H7E2	Q53GS7
								Q9H7E2	Q9NZI8
								Q9H7E2	O15063
								Q9H7E2	Q9Y2K5
								Q9H7E2	Q9Y3I0
								Q9H7E2	Q96Q15
								Q9H7E2	Q13242
								Q9H7E2	P31948
								Q9H7E2	Q9BRZ2
								Q9H7E2	Q14157
								Q9H7E2	Q8IWR0
								Q8NDV7	O60573
								Q8NDV7	O75420
								Q8NDV7	Q6Y7W6
								Q8NDV7	Q5TC82
								Q8NDV7	Q9HBD1
								Q8NDV7	Q5W0B1
								Q8NDV7	Q9HCJ0
								Q9HCJ0	Q6P2H3
								Q9HCJ0	Q9UKZ1
								Q9HCJ0	Q92600
								Q9HCJ0	P15924
								Q9HCJ0	O75420
								Q9HCJ0	O15063
								Q9HCJ0	Q8NDV7
								Q14258	Q9H7E2
								Q14258	O95985
								Q14258	Q14694
								Q9BRZ2	Q8N3C0
								Q9BRZ2	Q9NZB2
								Q9BRZ2	Q96I24
								Q9BRZ2	Q9Y6M1
								Q9BRZ2	Q9HCE1
								Q9BRZ2	Q01804
								Q9BRZ2	P48634
								Q9BRZ2	Q9H7E2
								Q9BRZ2	O95985
								Q9BRZ2	Q92900
								Q9BRZ2	Q9NUD5
								Q14157	Q9UL18
								Q14157	Q9H9G7
								Q14157	Q9NP73
								Q14157	O75179
								Q14157	Q99700
								Q14157	Q8WWM7
								Q14157	Q14444
								Q14157	Q6P2H3
								Q14157	A5YKK6
								Q14157	Q9H9A5
								Q14157	Q9UKZ1
								Q14157	Q9NZN8
								Q14157	O75175
								Q14157	Q92600
								Q14157	Q17RY0
								Q14157	P26196
								Q14157	O60573
								Q14157	Q9NRA8
								Q14157	Q9NZB2
								Q14157	Q96I24
								Q14157	O75420
								Q14157	Q9Y6M1
								Q14157	O15063
								Q14157	Q71RC2
								Q14157	Q92615
								Q14157	Q3MHD2
								Q14157	Q8ND56
								Q14157	Q9BX40
								Q14157	Q9Y4F3
								Q14157	C9JLW8
								Q14157	Q9BUT9
								Q14157	A1L020
								Q14157	Q01804
								Q14157	Q13310
								Q14157	Q58A45
								Q14157	Q86TB9
								Q14157	Q86TG7
								Q14157	Q5JSZ5
								Q14157	Q9Y520
								Q14157	Q14671
								Q14157	Q8TB72
								Q14157	Q15032
								Q14157	Q9Y2K5
								Q14157	P29558
								Q14157	Q15434
								Q14157	Q5TC82
								Q14157	Q9HBD1
								Q14157	Q8ND24
								Q14157	Q9Y3I0
								Q14157	Q96T21
								Q14157	Q8WU79
								Q14157	Q92540
								Q14157	Q9H7E2
								Q14157	Q8NDV7
								Q14157	Q9HCJ0
								Q14157	O95985
								Q14157	Q5T6F2
								Q14157	Q92900
								Q14157	Q14694
								Q14157	Q9BYJ9
								Q14157	Q9Y5A9
								Q14157	Q7Z739
								Q14157	Q8IWR0
								Q14157	Q5TAX3
								Q14157	Q9C0B9
								Q14157	Q86UK7
								Q14694	Q14444
								Q14694	Q5JVS0
								Q14694	Q9Y6M1
								Q14694	Q8NC51
								Q14694	Q7KZF4
								Q14694	Q9H7E2
								Q14694	O95985
								Q14694	Q92900
								Q14694	Q8IWR0
								Q8IZH2	Q9NP73
								Q8IZH2	Q01804
								Q8IZH2	Q5TC82
								Q8IZH2	Q9H7E2
								Q8IZH2	Q92900
								Q9H0D6	Q16630
								Q9H0D6	Q99729
								Q9H0D6	P07910
								Q9H0D6	P61978
								Q9H0D6	P14866
								Q9H0D6	O43390
								Q9H0D6	Q9BUJ2
								Q9H0D6	Q12905
								Q9H0D6	Q12906
								Q9H0D6	O95758
								Q9H0D6	P38159
								Q9H0D6	Q13242
								Q9H0D6	O60506
								Q9H0D6	P62995
								Q9H0D6	P49750
								Q9BYJ9	Q9NP73
								Q9BYJ9	Q01804
								Q9BYJ9	Q13310
								Q9BYJ9	Q5TC82
								Q9BYJ9	Q9HBD1
								Q9BYJ9	Q96T21
								Q9BYJ9	Q9H7E2
								Q9BYJ9	Q14157
								Q9BYJ9	Q92900
								Q9BYJ9	Q14694
								Q9Y5A9	Q9NP73
								Q9Y5A9	Q01804
								Q9Y5A9	Q5TC82
								Q9Y5A9	Q9H7E2
								Q9Y5A9	Q92900
								Q9Y5A9	O95628
								Q9Y5A9	P06730
								Q9Y5A9	O60573
								Q9Y5A9	P78344
								Q9Y5A9	O43432
								Q9Y5A9	O75420
								Q9Y5A9	A1L020
								Q9Y5A9	P11940
								Q9Y5A9	Q13310
								Q9Y5A9	Q9HBD1
								Q9Y5A9	Q8ND24
								Q9Y5A9	Q96T21
								Q9Y5A9	Q9HCJ0
								Q9Y5A9	Q5T6F2
								Q9Y5A9	Q14157
								Q9Y5A9	Q14694
								Q9Y5A9	Q86UK7
								Q7Z739	Q9NP73
								Q7Z739	Q01804
								Q7Z739	Q9H7E2
								Q7Z739	O95628
								Q7Z739	Q6P158
								Q7Z739	Q86Y13
								Q7Z739	P78344
								Q7Z739	O75420
								Q7Z739	A1L020
								Q7Z739	P11940
								Q7Z739	Q13310
								Q7Z739	Q5TC82
								Q7Z739	Q9HBD1
								Q7Z739	Q8ND24
								Q7Z739	Q96T21
								Q7Z739	Q9HCJ0
								Q7Z739	Q5T6F2
								Q7Z739	Q14157
								Q7Z739	Q92900
								Q7Z739	Q14694
								Q7Z739	Q86UK7
								Q8IWR0	Q86Y13
								Q8IWR0	O75420
								Q8IWR0	Q01804
								Q8IWR0	Q13310
								Q8IWR0	Q9HBD1
								Q8IWR0	Q9HCJ0
								Q8IWR0	Q9BRZ2
								Q8IWR0	Q92900
								Q8IWR0	Q14694
								Q7Z2W4	Q9NZI8
								Q7Z2W4	Q12906
								Q7Z2W4	Q13310
								Q7Z2W4	Q5TC82
								Q7Z2W4	Q9HBD1
								Q7Z2W4	Q8ND24
								Q7Z2W4	Q9H7E2
								Q7Z2W4	Q9BRZ2
								Q7Z2W4	Q14157
								Q7Z2W4	Q86UK7
								Q7Z2W4	Q9NP73
								Q7Z2W4	Q6P158
								Q7Z2W4	P78344
								Q7Z2W4	Q12986
								Q7Z2W4	Q01804
								Q7Z2W4	P11940
								Q7Z2W4	Q96T21
								Q7Z2W4	Q14694
								Q9NP73	Q8N684
								Q9NP73	Q9NRA8
								Q9NP73	Q9BUT9
								O75179	Q96T21
								Q14444	Q9BY44
								Q14444	Q96T21
								Q92879	Q9H000
								Q92879	Q5T6F2
								Q9NZN8	O60573
								Q92600	Q9H7E2
								Q17RY0	Q9H000
								Q17RY0	Q8N122
								Q17RY0	Q9BRZ2
								O75534	Q5TC82
								O75534	Q96T21
								Q92904	Q12906
								Q92904	Q8ND24
								P60842	Q9UN86
								P60842	Q3MHD2
								Q14240	Q9P2D0
								Q14240	Q9Y5A9
								Q9NRA8	Q92900
								Q9NZB2	O14787
								Q9NX05	Q86UW6
								Q96I24	A1L020
								P51114	Q6P158
								P51116	Q53GS7
								P51116	Q9BRZ2
								Q12849	Q9NP73
								Q9NZI8	Q9UL18
								Q9NZI8	Q17RY0
								Q9NZI8	Q9UN86
								Q9NZI8	Q71RC2
								Q9NZI8	Q8ND56
								Q9NZI8	Q15365
								Q9NZI8	Q14671
								Q9NZI8	P15880
								Q9NZI8	Q96Q15
								Q9NZI8	Q9NUL3
								Q9Y6M1	Q14694
								Q12906	Q9NUL3
								O15063	Q9Y5V3
								O60333	Q96I24
								O60333	Q9HCE1
								Q92615	Q6P158
								Q92615	Q9P2D0
								Q92615	O14787
								Q3MHD2	Q9H7E2
								Q6ZN04	Q86Y13
								Q6ZN04	Q96PV7
								Q6ZN04	P51114
								Q6ZN04	Q9H000
								Q6ZN04	Q12986
								Q6ZN04	Q01804
								Q6ZN04	P16989
								Q9H000	Q9H9G7
								Q9H000	Q8N3C0
								Q9H000	Q9HCE1
								Q9H000	Q12986
								Q9H000	Q58A45
								Q9H000	Q86TB9
								Q9H000	Q14694
								Q9HCE1	Q9P2D0
								Q7Z417	Q9HBD1
								Q7Z417	Q5T6F2
								Q7Z417	Q86UK7
								Q9UBU9	O00629
								Q01804	Q6P2H3
								Q01804	Q9UN86
								Q01804	Q14671
								Q01804	Q8TB72
								Q01804	Q7Z739
								P11940	Q99729
								P11940	C9JLW8
								P11940	Q9HCJ0
								P11940	Q14157
								Q86TB9	Q01804
								Q86TB9	Q96T21
								P48634	Q9BRZ2
								Q5JSZ5	Q9NP73
								Q14671	Q9HCJ0
								Q14671	Q5T6F2
								Q9Y2K5	Q9H000
								P29558	Q86Y13
								P29558	Q86XN8
								P29558	Q5T6F2
								Q5TC82	O15063
								Q5TC82	Q9Y2K5
								Q5TC82	Q8NDV7
								Q8ND24	Q9UKZ1
								Q8ND24	Q92600
								Q8ND24	Q14157
								Q5W0B1	Q9UIV1
								Q5W0B1	Q86UW6
								Q5PRF9	Q96T21
								Q8WU79	Q9NP73
								Q8WU79	Q92900
								Q92540	Q01804
								O95793	Q9P2D0
								O95793	Q86UK7
								Q9Y3F4	Q9H7E2
								Q9Y3F4	Q92900
								O60506	Q9H000
								O60506	Q13310
								Q9H7E2	Q9UL18
								Q9H7E2	Q8ND56
								Q9H7E2	Q99873
								Q9H7E2	Q8NHU6
								Q9H7E2	Q8IWZ3
								Q9H7E2	Q8N9N2
								Q9H7E2	Q8N3C0
								Q9H7E2	P38919
								Q9H7E2	Q9UN86
								Q9H7E2	Q8TCG1
								Q9H7E2	Q9H000
								Q9H7E2	Q7Z417
								Q8NDV7	Q9NP73
								Q8NDV7	Q92973
								Q9HCJ0	Q8TCG1
								Q9HCJ0	Q15436
								Q9HCJ0	Q92540
								O95985	Q92900
								Q14258	P78312
								Q9BRZ2	Q8N9N2
								Q14157	Q9Y224
								Q14157	O95319
								Q14157	O95628
								Q14157	Q9HCM7
								Q14694	Q71RC2
								Q9H0D6	O60306
								Q9H0D6	P19525
								Q9H0D6	Q07955
								Q9H0D6	Q9Y5J1
								Q9BYJ9	Q5T6F2
								Q7Z739	Q9P2D0
								Q8IWR0	A1L020
								Q8IWR0	Q9H000
								Q8IWR0	Q96T21
								Q7Z2W4	A1L020
								Q7Z2W4	Q5T6F2
								Q9NP73	P49756
								Q9NP73	Q7Z739
								Q92879	P06730
								Q9NZN8	Q8ND24
								Q92600	Q8ND24
								Q17RY0	Q5T6F2
								P60842	O75175
								Q14240	Q96Q15
								Q9NRA8	O95628
								Q9NRA8	Q8ND24
								Q9NX05	Q13310
								Q9NX05	Q9P2D0
								Q9NX05	O60333
								Q9NX05	Q8ND24
								P51116	Q9P2D0
								P51116	Q12986
								Q12849	Q16740
								Q9P2D0	P78312
								Q9NZI8	Q9BYJ9
								Q12906	O95793
								O60333	Q96QZ7
								Q92615	Q9H000
								Q8ND56	Q8ND24
								Q8ND56	Q5T6F2
								Q6ZN04	Q7L2E3
								Q6ZN04	O00425
								Q6ZN04	O14787
								Q9H000	Q8N9N2
								Q9H000	Q9Y4F3
								Q9H000	Q14671
								Q9H000	Q8ND24
								Q9H000	Q8TB72
								Q9H000	Q9NUL3
								Q9H000	P62995
								Q9UBU9	O00505
								Q01804	Q8IWR0
								Q01804	Q5TAX3
								P11940	Q14444
								P11940	P06730
								P11940	Q99873
								P11940	Q9Y3I0
								P11940	Q9NUL3
								P11940	Q5T6F2
								P48634	O60573
								P48634	Q5T6F2
								Q14671	Q86XN8
								Q9Y2K5	Q53GS7
								A0AV96	P11940
								P29558	Q9H000
								Q8ND24	Q9NRA8
								Q5W0B1	P78312
								Q8WU79	Q8ND24
								Q92540	Q96T21
								O95793	Q8N9N2
								O60506	Q96T21
								Q9H7E2	O75175
								Q9H7E2	Q9BX40
								Q9H7E2	Q9NUL3
								Q9HCJ0	O60573
								O95985	O60333
								O95985	Q86UK7
								Q9BRZ2	Q9Y2Z0
								Q14157	Q8NCA5
								Q14157	Q7Z417
								Q14694	Q8NCA5
								Q9H0D6	Q9HCE1
								Q7Z739	Q9H000
								Q8IWR0	Q9Y5V3
								Q7Z2W4	Q9P2D0
								Q9NP73	P62995
								Q14444	Q5T6F2
								Q17RY0	P54577
								Q92904	Q9Y5V3
								Q9NPI6	P54577
								P60842	Q9NRA8
								P60842	Q7Z739
								Q9NRA8	Q14157
								Q9NX05	Q14157
								P51116	Q8N3C0
								Q9NZI8	Q92879
								Q9NZI8	Q9BX40
								Q9NZI8	Q99873
								Q9NZI8	Q14694
								Q9NZI8	Q7Z739
								Q9Y6M1	O60333
								Q12906	Q8IY81
								Q12906	Q99729
								Q6ZN04	O95319
								Q6ZN04	O60333
								Q9H000	Q8NDV7
								Q9H000	Q9NZI8
								P11940	P16989
								Q14671	Q14694
								Q9Y2K5	Q5T6F2
								Q9NZI8	Q14444
								Q9NZI8	Q9H0J9
								Q9NZI8	Q9Y2K5
								Q9NZI8	Q15434
								Q9NZI8	Q5PRF9
								Q9Y6M1	Q53GS7
								O15063	Q9NP73
								O15063	Q5TC82
								O15063	O14787
								Q92615	Q9HBD1
								Q3MHD2	Q01804
								Q8ND56	Q9NUQ6
								Q9Y4F3	Q9H000
								Q9Y4F3	Q92900
								Q6ZN04	O15234
								Q6ZN04	Q9H0J9
								Q6ZN04	Q8WYQ9
								Q9H000	Q504Q3
								Q9H000	Q9HCJ0
								Q9H000	Q9UL18
								Q9H000	O15063
								Q9HCE1	Q86UW6
								Q7Z417	Q01804
								Q9UBU9	Q9BTT0
								Q01804	Q9NP73
								P11940	O75175
								P11940	Q92600
								P11940	Q12986
								P48634	Q6P158
								Q14671	Q86Y13
								Q9Y2K5	Q6P158
								Q9Y2K5	Q9BRZ2
								A0AV96	Q14232
								A0AV96	Q9H000
								Q5TC82	Q8WU79
								Q9HBD1	O95985
								Q8ND24	Q9Y520
								Q8ND24	Q14671
								Q8ND24	Q8TB72
								Q8ND24	Q96T21
								Q5PRF9	Q9NP73
								Q5PRF9	O14787
								Q86US8	P78344
								Q86US8	Q9P2D0
								O60506	Q6P158
								O60506	Q12986
								Q9H7E2	Q6P158
								Q9H7E2	Q9Y4F3
								Q9H7E2	A1L020
								Q9H7E2	Q9P2D0
								Q9H7E2	Q86UW6
								Q9H7E2	O00443
								Q8NDV7	O95628
								Q8NDV7	Q01804
								Q8NDV7	O14787
								Q8NDV7	Q86Y13
								Q9HCJ0	Q8WU79
								Q9HCJ0	O14787
								O95985	Q6P158
								O95985	Q96T21
								Q9BRZ2	Q9NP73
								Q9BRZ2	Q6P158
								Q9BRZ2	Q9Y4F3
								Q9BRZ2	Q9Y520
								Q9BRZ2	Q15032
								Q14157	Q9H694
								Q14157	Q96LI5
								Q14157	Q9H000
								Q14157	O00443
								Q14157	A0AV96
								Q14157	Q9BRZ2
								Q14157	Q8WYQ9
								Q8IZH2	Q96T21
								Q9H0D6	Q9NTZ6
								Q9BYJ9	Q86Y13
								Q9Y5A9	Q86Y13
								Q9Y5A9	Q53GS7
								Q9Y5A9	Q9H000
								Q9Y5A9	Q9BRZ2
								Q7Z739	Q53GS7
								Q7Z739	Q9BRZ2
								Q8IWR0	Q9NP73
								Q8IWR0	O95628
								Q7Z2W4	Q53GS7
								Q7Z2W4	Q9H000
								O14578	P11142
								O14578	P11021
								O14578	P54652
								O14578	P62913
								O14578	P10809
								O14578	P04792
								O14578	P55060
								O14578	P62753
								O14578	P08238
								O14578	O95373
								O14578	Q06830
								O14578	P07900
								O14578	P23396
								O14578	P13639
								O14578	Q9BRX2
								O14578	P30041
								O14578	P39019
								O14578	O15523
								O14578	Q13162
								O14578	P17844
								O14578	P26641
								O14578	O00303
								O14578	Q96T21
								O14578	Q12905
								O14578	P49458
								O14578	P62847
								O14578	P22087
								O14578	Q09028
								O14578	P46781
								O14578	P62269
								O14578	Q2TAY7
								O14578	P19338
								O14578	Q9NR30
								O14578	Q12906
								O14578	Q9Y2X3
								O14578	P39023
								O14578	Q9NYF8
								O14578	O60832
								O14578	P11940
								O14578	P63244
								O14578	P15880
								O14578	Q9H361
								O14578	Q13310
								O14578	P27635
								O14578	P60842
								O14578	O60841
								O14578	P46060
								O14578	Q9Y5J1
								O14578	Q92621
								O14578	P05198
								O14578	P37108
								O14578	P27797
								O14578	P62820
								O14578	P49411
								O14578	O76094
								O14578	Q14240
								O14578	P08865
								O14578	P62280
								O14578	Q9Y262
								O14578	P17987
								O14578	P06493
								O14578	Q99623
								O14578	Q13200
								O14578	P18754
								O14578	Q9H0D6
								O14578	Q14152
								O14578	O15226
								O14578	Q9UHB9
								O14578	Q7L2H7
								O14578	Q9NZI8
								O14578	P60228
								O14578	Q04637
								O14578	Q9BS26
								O14578	P40227
								O14578	O00505
								O14578	Q13111
								O14578	P20042
								O14578	P19525
								O14578	Q6IS14
								O14578	Q14157
								O14578	P63220
								O14578	P22314
								O14578	P07237
								O14578	Q13112
								O14578	P62910
								O14578	Q7KZ85
								O14578	P78344
								O14578	Q99567
								O14578	Q96HS1
								O14578	P62826
								O14578	Q14694
								O14578	Q92901
								O14578	P56192
								O14578	Q9UKX7
								O14578	Q6P158
								O14578	P55884
								O14578	A6NKT7
								O14578	O14787
								O14578	Q13610
								O14578	Q9UM54
								O14578	P53992
								O14578	Q9BZI7
								O14578	P35606
								O14578	P68400
								P07550	P07199
								P07550	Q07866
								P07550	P27348
								P07550	Q06830
								P51679	Q06830
								Q02241	P11940
								Q02241	P08238
								Q02241	P39023
								Q02241	P15880
								Q02241	Q9NR30
								Q02241	Q9H361
								Q02241	Q13310
								Q02241	Q9NYF8
								Q02241	Q9Y2X3
								Q02241	Q9NZI8
								Q02241	P49411
								Q02241	Q12906
								Q02241	P17844
								Q02241	P27635
								Q02241	P62280
								Q02241	P46781
								Q02241	P62753
								Q02241	P19338
								Q02241	P04792
								Q02241	P60842
								Q02241	P62847
								Q02241	Q12905
								Q02241	P23396
								Q02241	P62269
								Q02241	Q9H0D6
								Q02241	P22087
								Q02241	Q9UHB9
								Q02241	O15226
								Q02241	P10809
								Q02241	P30101
								Q02241	Q96HS1
								Q02241	P62879
								Q02241	P62913
								Q02241	Q92900
								Q02241	P68400
								Q02241	Q14240
								Q02241	P13639
								Q02241	P62910
								Q02241	Q9UBN7
								Q02241	Q04637
								Q02241	P26641
								Q02241	Q06830
								Q02241	Q99623
								Q02241	Q9Y5J1
								Q02241	P07237
								Q02241	P56192
								Q02241	Q16637
								Q02241	Q9NVI7
								Q02241	Q9BRZ2
								Q02241	Q9Y262
								Q02241	Q13427
								Q02241	O43432
								Q02241	O60841
								Q02241	O00303
								Q02241	Q5JQF8
								Q02241	P30041
								Q02241	Q15436
								Q02241	O76094
								Q02241	Q6IS14
								Q02241	Q9NX63
								Q02241	Q13200
								Q02241	O60832
								Q02241	Q15185
								Q02241	Q6P158
								Q02241	P78344
								Q02241	P62820
								Q02241	P60228
								Q02241	P39019
								Q02241	P45974
								Q02241	Q9BTT0
								Q02241	P62826
								Q02241	Q01804
								Q02241	O14787
								Q02241	O95373
								Q02241	O95817
								Q02241	Q86XN8
								Q9NR80	Q9NX63
								Q8N6T7	Q13200
								Q13200	Q8N6T7
								Q7L2E3	P19525
								Q7L2E3	Q9NZI8
								Q7L2E3	Q9H7E2
								Q12849	Q9NR30
								Q12849	Q6P158
								Q12849	O60832
								Q12849	Q9NZI8
								Q12849	Q12905
								Q12849	P19338
								Q12849	O15226
								Q12849	Q9Y2X3
								Q12849	P39023
								Q12849	P62910
								Q12849	Q9NUQ6
								Q12849	O76094
								Q7Z434	Q5T8D3
								Q7Z434	Q92575
								P49411	Q9NVI7
								P49411	Q96HJ9
								P49411	Q16740
								P49411	Q7L2E3
								P49411	Q12849
								P49411	Q99729
								P49411	P14866
								P49411	O43390
								P49411	Q9BUJ2
								P49411	Q8TCS8
								P49411	P38159
								P49411	O60506
								P46013	Q99613
								P46013	P62910
								P46013	Q9Y5J1
								P46013	O15371
								P46013	P27635
								P46013	P55884
								P46013	P52294
								P46013	Q9NVI7
								P46013	O15294
								P46013	Q9UBU9
								P46013	Q86XZ4
								P46013	O00629
								P46013	P55072
								P46013	O15372
								P46013	P17987
								P46013	P08865
								P46013	Q9Y2X3
								P46013	Q8WUM4
								P46013	Q9H0D6
								P46013	O15226
								Q16740	P30101
								Q16740	Q12849
								Q16740	P17252
								Q16740	P32322
								Q16740	Q9Y696
								Q16740	Q9NX63
								Q16740	Q8TCS8
								Q16740	Q96HJ9
								Q13162	P11021
								Q96FJ2	Q9UBN7
								Q9UBN7	Q96FJ2
								Q13155	P11142
								Q13155	P10809
								Q13155	P11021
								Q13155	P38646
								Q13155	P17987
								Q13155	P40227
								Q13155	P22061
								Q13155	Q8WWM7
								Q13155	P54652
								Q13155	P25705
								Q13155	O75369
								Q13155	P26641
								Q13155	P08865
								Q13155	Q13200
								Q8IUH3	Q9NZI8
								Q8IUH3	P11940
								Q8IUH3	Q13310
								Q8IUH3	P17844
								Q8IUH3	P13639
								Q8IUH3	P62269
								Q8IUH3	Q99623
								Q8IUH3	P10809
								Q8IUH3	P55060
								Q8IUH3	P08238
								Q8IUH3	P19338
								Q8IUH3	Q12906
								Q8IUH3	P52294
								Q8IUH3	Q12905
								Q8IUH3	P39019
								Q8IUH3	P23396
								Q8IUH3	P62913
								Q8IUH3	P60842
								Q8IUH3	O15523
								P19474	P02545
								P19474	P10809
								P19474	P08238
								Q12933	Q14258
								Q14258	Q12933
								Q96C10	Q14258
								Q96C10	O95786
								Q14258	Q96C10
								Q99497	P38646
								P07900	P02649
								P07900	P81605
								O75420	Q86UK7
								P10827	P52294
								P10827	O95373
								Q9H492	Q99623
								Q99623	Q9H492
								O00303	P55072
								O00303	Q15233
								O00303	O14744
								O00303	P46821
								O00303	P17844
								O00303	Q00839
								O00303	P11142
								O00303	P23246
								O00303	P08238
								O00303	P07900
								O00303	O15523
								O00303	P02538
								O00303	P68366
								O00303	Q9NYF8
								O00303	Q9Y224
								Q14451	P23588
								Q14451	P11142
								Q2Q1W2	Q92900
								Q2Q1W2	Q96Q15
								Q2Q1W2	Q9NPI6
								Q92540	Q2Q1W2
								Q9H492	Q7Z434
								P51784	Q12906
								Q12906	P51784
								Q14694	Q00839
								Q14694	Q14152
								Q14694	Q6PKG0
								Q14694	Q13310
								Q14694	Q9BY44
								Q14694	P51114
								Q14694	P14866
								Q14694	Q9Y3I0
								Q14694	Q2TAY7
								Q14694	Q16630
								Q14694	Q9NZI8
								Q14694	Q99613
								Q14694	O15371
								Q14694	Q9Y262
								Q14694	P20042
								Q14694	Q08211
								Q14694	Q01804
								Q14694	P09874
								Q14694	Q8N3C0
								Q14694	Q9UBN7
								Q14694	P38646
								Q14694	P11021
								Q14694	P11142
								Q14694	P27816
								Q9UBN7	Q14694
								Q14145	Q09472
								O15372	Q00839
								O15372	P38646
								O15372	Q8NC51
								O15372	P19338
								O15372	O14744
								O15372	P49411
								O15372	Q9NPI6
								O15372	P52272
								O15372	P23588
								O15372	P14866
								O15372	Q9UHB9
								O15372	Q14247
								O15372	Q12906
								O15372	Q96F86
								Q8WW22	Q9Y2Z0
								Q8WW22	Q99615
								Q99615	Q9Y2Z0
								O75937	Q08211
								O75937	P78344
								O75937	P19338
								O75937	Q09028
								O75937	Q92522
								P54652	Q99615
								P54652	O95817
								O75937	P63220
								O75937	O60506
								Q8WW22	P37108
								Q99615	Q8N3C0
								Q99615	Q86TG7
								Q99615	Q8NCA5
								Q99615	Q8WUA4
								Q99615	O00443
								Q99615	Q9NX63
								Q99615	P51784
								Q99615	P53992
								O75937	P37108
								O75937	Q8IY81
								O75937	O14646
								P11021	Q13162
								P11021	P05556
								P11021	P00441
								P11021	P27797
								P38646	P32322
								Q99615	P51648
								P11021	Q92545
								Q99615	Q14258
								O75937	P55081
								P11021	Q96AE7
								Q16637	P35080
								Q04637	Q13541
								Q13541	Q9NRA8
								P06730	O15371
								Q13111	P83916
								Q04637	Q9NRA8
								O43432	Q9NRA8
								P06730	O15372
								P06730	O75821
								O43432	Q13541
								Q13112	P83916
								P06730	Q9Y262
								P06730	Q13347
								P39019	Q15233
								P06730	Q99613
								Q7Z417	P39019
								P11940	Q9H9Z2
								P06730	Q9UBQ5
								Q14240	Q9NRA8
								Q14240	Q13541
								Q14247	Q96QC0
								Q13310	P11940
								Q14247	Q8N684
								P07737	P27797
								P55884	O43432
								P55884	Q9NRA8
								P55884	Q13541
								Q13310	Q9H9Z2
								P30101	P07737
								P00441	P27797
								P06730	Q7L2H7
								P06730	P60228
								Q96QC0	P39019
								O15371	O43432
								O15371	Q9NRA8
								O15371	Q13541
								P30101	P00441
								Q9H9Z2	P39019
								Q7Z417	Q14247
								P39019	P23246
								O43432	Q99613
								Q99613	Q9NRA8
								Q13541	Q99613
								Q8WWM7	P39019
								Q14247	P49756
								Q14157	Q6NYC1
								Q14247	P08865
								P35544	Q96FJ2
								Q9Y262	O43432
								O43432	Q13347
								Q9Y262	Q9NRA8
								Q13347	Q9NRA8
								Q9Y262	Q13541
								Q13541	Q13347
								Q14247	Q8WWM7
								O43432	Q9UBQ5
								Q9NRA8	Q9UBQ5
								Q13541	Q9UBQ5
								O43432	O75821
								O15372	Q9NRA8
								O75821	Q9NRA8
								Q14152	O43432
								P49458	Q6NYC1
								Q14152	Q9NRA8
								O15372	Q13541
								Q13541	O75821
								P08865	Q8N684
								Q14152	Q13541
								O15371	Q04637
								Q14247	Q16630
								P05114	P27797
								P40227	P61758
								Q9Y262	Q13347
								P11940	Q8IZD4
								P11940	Q9NPI6
								O43303	Q9Y2Z0
								Q14247	P39019
								P11940	Q96F86
								Q04637	Q99613
								Q16637	Q9UM54
								P11940	P07910
								Q13838	P27797
								Q14247	P55081
								Q13310	P26196
								Q13310	Q99700
								Q7L2H7	O43432
								O43432	P60228
								Q7L2H7	Q9NRA8
								Q9NRA8	P60228
								P08865	Q96QC0
								Q04637	Q9UBQ5
								Q7L2H7	Q13541
								Q13541	P60228
								Q9Y262	Q04637
								P51116	P63220
								P19474	Q9BS26
								Q04637	O75821
								P27797	Q5JTW2
								Q12874	Q9BS26
								Q12874	P19474
								Q13310	Q8IZD4
								Q13310	Q9NPI6
								Q13310	Q96F86
								Q09028	P83916
								Q14152	Q04637
								Q9NZI8	Q9H9Z2
								Q9NQP4	Q6P1J9
								P49756	P39019
								P04075	P27797
								P19338	Q07955
								Q9BS26	P54886
								Q7Z417	P08865
								Q99497	P07737
								Q14247	Q15233
								P54646	Q15185
								Q99497	P27797
								Q13310	Q6P2E9
								P27797	P06753
								Q14247	Q8NCA5
								Q7L2H7	Q04637
								Q04637	P60228
								Q9UM54	Q9Y3F4
								Q13838	Q99497
								P39019	P55081
								P31947	Q9H6Z4
								Q9UM54	P62306
								P19474	P54886
								P30101	Q13838
								P05114	Q99497
								Q14247	P26196
								P62633	Q9BS26
								Q9UM54	P35080
								P11940	Q92522
								O43432	O00303
								P18754	Q9P258
								O00303	Q9NRA8
								Q13541	O00303
								P30101	P05114
								Q9BS26	Q13642
								P30101	P04075
								Q14247	P63220
								P08865	P39019
								P08865	P49756
								P30101	Q5JTW2
								O95985	P18754
								P19474	Q13642
								O60684	P52294
								Q13310	Q6PKG0
								Q13310	Q3MHD2
								P17096	Q99497
								O95628	P02545
								Q86Y13	Q92945
								Q86Y13	Q9UM54
								A1L020	Q5TC82
								Q6ZN04	Q5U5Q3
								Q86XN8	Q6ZN04
								Q86XN8	Q5U5Q3
								Q9H000	Q9NYF8
								Q9H000	Q99459
								Q9H000	Q14204
								Q9H000	Q07666
								Q9H000	Q6PKG0
								Q9H000	Q9UM54
								Q9H000	O43660
								Q9H000	O75152
								Q9H000	Q6PJT7
								Q12986	Q07955
								Q5TC82	P11940
								Q5TC82	O75340
								P19474	P49750
								Q9BRZ2	P19474
								Q53GS7	P11940
								Q53GS7	Q6PJT7
								Q53GS7	Q9H000
								Q53GS7	O75152
								Q53GS7	Q99459
								Q53GS7	Q13310
								Q53GS7	Q14204
								Q53GS7	Q6PKG0
								Q53GS7	Q9NYF8
								Q53GS7	Q07666
								Q9H000	Q86X55
								Q9H000	P06493
								Q9H000	Q96F07
								Q9H000	Q16555
								Q9H000	Q09472
								Q9H000	Q9UBN7
								Q9H000	Q9UPN3
								Q9H000	P46821
								Q9H000	P42345
								Q9H000	Q01851
								Q9H000	P17252
								Q9H000	P61586
								Q9H000	Q8N6T7
								Q9H000	Q9BXP5
								Q9H000	P50552
								O95786	Q8NE71
								O95786	P35611
								O95786	P04075
								O95786	P08133
								O95786	P50995
								O95786	P61586
								O95786	O14983
								O95786	Q13951
								O95786	P07199
								O95786	P23528
								O95786	P54105
								O95786	Q99439
								O95786	P02452
								O95786	Q10586
								O95786	P17844
								O95786	P13639
								O95786	Q04637
								O95786	P55010
								O95786	Q01543
								O95786	P62879
								O95786	P52701
								O95786	Q99729
								O95786	P07910
								O95786	P61978
								O95786	P34932
								O95786	Q07866
								O95786	P56192
								O95786	P33991
								O95786	P00973
								O95786	O15527
								O95786	Q15366
								O95786	P05165
								O95786	O00443
								O95786	Q03405
								O95786	P30153
								O95786	Q13200
								O95786	Q05397
								O95786	P46060
								O95786	P62753
								O95786	P62280
								O95786	P62269
								O95786	P63220
								O95786	O00767
								O95786	Q08170
								O95786	Q13243
								O95786	P31645
								O95786	P49458
								O95786	Q7KZ85
								O95786	Q15633
								O95786	P23193
								O95786	P22105
								O95786	P07951
								O95786	P06753
								O95786	Q15654
								O95786	Q92574
								O95786	P63279
								O95786	P31946
								O95786	P62633
								O95786	P51784
								O95786	O15294
								O95786	P78312
								O95786	P55884
								O95786	O75821
								O95786	O15372
								O95786	Q13242
								O95786	Q13310
								O95786	Q92522
								O95786	Q14978
								O95786	P51116
								O95786	O95429
								O95786	O95817
								O95786	O75348
								O95786	P53992
								O95786	Q14151
								O95786	Q5TZA2
								O95786	P43243
								O95786	Q14145
								O95786	Q14157
								O95786	O75340
								O95786	Q13111
								O95786	Q9UBE0
								O95786	Q9NTZ6
								O95786	P41567
								O95786	P63244
								O95786	Q15436
								O95786	Q13162
								O95786	O95359
								O95786	Q92879
								O95786	O14908
								O95786	Q9UKX7
								O95786	Q9UNF1
								O95786	Q9BUJ2
								O95786	Q99653
								O95786	Q99497
								O95786	Q99623
								O95786	A5YKK6
								O95786	O60333
								O95786	Q86US8
								O95786	Q9NQT8
								O95786	Q5TAX3
								O95786	Q8NF91
								O95786	Q9UPN3
								O95786	Q92545
								O95786	O43251
								O95786	Q969T9
								O95786	Q9UM07
								O95786	P28676
								O95786	O75179
								O95786	Q6Y7W6
								O95786	Q8ND56
								O95786	Q96F07
								O95786	Q9NUL3
								O95786	O15116
								O95786	Q9NRR4
								O95786	Q9Y314
								O95786	Q9Y5J1
								O95786	Q9Y3I0
								O95786	Q9Y6J8
								O95786	Q9BRX2
								O95786	Q6IA86
								O95786	Q9ULM3
								O95786	Q9NPI6
								O95786	Q9Y508
								O95786	P49750
								O95786	Q9ULM6
								O95786	Q9P1F3
								O95786	Q9BZL1
								O95786	O75420
								O95786	Q8WU79
								O95786	Q53EP0
								O95786	Q96T37
								O95786	Q86XZ4
								O95786	Q9BQ61
								O95786	Q9BTD8
								O95786	P58107
								O95786	Q9BQ04
								O95786	Q5JSZ5
								O95786	Q8TDQ0
								O95786	Q9BYK8
								O95786	Q9C0C2
								O95786	A1KXE4
								O95786	P58546
								O95786	Q5TC82
								O95786	Q6NYC8
								O95786	Q6PJG6
								O95786	Q6ZUT6
								O95786	P23246
								O15294	P26641
								O15294	P30101
								O15294	P61978
								O15294	Q9Y3I0
								O15294	Q8NC51
								O15294	P16989
								O15294	O95793
								O15294	P07237
								O15294	P25705
								O15294	P17844
								O15294	P54577
								O15294	P52272
								O15294	Q12849
								O15294	P19338
								O15294	Q12874
								O15294	Q9BZI7
								O15294	P30153
								O15294	P27797
								O15294	Q9NUL3
								O15294	Q8NCA5
								O15294	Q9NZI8
								O15294	Q99615
								O15294	P40227
								O15294	P08865
								O15294	Q9NVI7
								O15294	P20042
								O15294	P55010
								O15294	Q96I25
								O15294	O00425
								O15294	O60506
								O15294	P52597
								O15294	P11142
								O15294	P11940
								O15294	P60228
								O15294	Q96I24
								O15294	Q15233
								O15294	O60684
								O15294	Q09028
								O15294	Q9NYF8
								O15294	P50995
								O15294	Q9UN86
								O15294	O00303
								O15294	Q13838
								O15294	Q16543
								O15294	Q8N684
								O15294	O00505
								O15294	P02545
								O15294	Q12906
								O15294	Q9BTD8
								O15294	P14866
								O15294	Q9BX40
								O15294	P07900
								O15294	Q9Y6M1
								O15294	Q12905
								O15294	P23396
								O15294	Q07666
								O15294	Q9UKX7
								O15294	P38646
								O15294	Q92879
								O15294	Q99459
								O15294	O00629
								O15294	P18754
								O15294	P60842
								O15294	Q96F86
								O15294	O43251
								O15294	P31948
								O15294	P54727
								O15294	Q16630
								O15294	Q9HCC0
								O15294	O75821
								O15294	P11021
								O15294	Q7L2E3
								O15294	Q8IUH3
								O15294	Q9Y2X3
								O15294	O75525
								O15294	O43390
								O15294	P29558
								O15294	P22314
								O15294	Q9P287
								O15294	Q13310
								O15294	Q15637
								O15294	P62495
								O15294	Q9Y266
								O15294	Q9P2K5
								O15294	P07910
								O15294	Q13610
								O15294	Q7Z2W4
								O15294	Q86XZ4
								O15294	P08238
								O15294	O15371
								O15294	P68032
								O15294	P52294
								O15294	Q15366
								O15294	Q99729
								O15294	P19525
								O15294	P38159
								O15294	Q9H0S4
								O15294	P62913
								O15294	Q14978
								O15294	P08133
								O15294	P20073
								O15294	P68366
								O15294	Q7Z417
								O15294	P30154
								O15294	Q6NYC1
								O15294	P78344
								O15294	Q8ND56
								O15294	P49411
								O15294	Q9NUD5
								O15294	P23246
								O15294	P29083
								O15294	P10155
								O15294	P15880
								O15294	Q9UHB9
								O15294	P04075
								O15294	Q9Y5A9
								O15294	Q9H0D6
								O15294	Q16629
								O15294	Q15633
								O15294	Q8N9N2
								O15294	Q08211
								O15294	P27635
								O15294	Q9NUQ6
								O15294	Q9Y5J1
								O15294	Q8WWM7
								O15294	P17987
								O15294	P39023
								O15294	P62847
								O15294	Q8IY81
								O15294	Q9UKZ1
								O15294	Q92615
								O15294	P55081
								O15294	O95433
								O15294	P09874
								O15294	P50579
								O15294	Q00577
								O15294	P46060
								O15294	Q15365
								O15294	O60716
								O15294	O76094
								O15294	P13489
								O15294	Q13123
								O15294	Q13509
								O15294	Q5JVS0
								O15294	Q6NXE6
								P63279	P12004
								Q9H000	O00425
								O00425	Q9H000
								P19474	Q9UBN7
								P60842	O14744
								Q8TCG1	O60506
								Q13838	P07237
								Q13838	P04792
								Q13838	P11021
								Q5T8D3	Q562R1
								Q5T8D3	Q99996
								Q5T8D3	P51648
								Q5T8D3	P11142
								Q5T8D3	O15063
								Q5T8D3	Q9Y5V3
								Q5T8D3	Q7Z434
								Q5T8D3	Q86UW6
								Q5T8D3	Q99567
								Q5T8D3	Q86TG7
								Q5T8D3	O96011
								Q5T8D3	P62820
								Q5T8D3	P31948
								Q5T8D3	Q92545
								Q5T8D3	P62987
								Q5T8D3	P11441
								Q5T8D3	Q92575
								Q5T8D3	O15372
								Q5T8D3	Q9Y5A9
								Q5T8D3	Q7Z739
								P27695	Q13111
								P27695	O15226
								P27695	Q9Y2X3
								P27695	Q9H0D6
								P27695	O75937
								P27695	Q92621
								O14983	Q5T8D3
								O14983	Q9NZJ5
								O14983	Q15005
								O14983	Q92575
								Q96L12	Q9BS26
								Q96L12	P05556
								Q96L12	Q96AE7
								Q13185	Q9BTT0
								Q13185	O75937
								Q13185	Q9Y314
								P22087	Q14444
								P22087	O14646
								P22087	Q6P158
								P22087	Q9NRA8
								P22087	O15397
								P22087	Q71RC2
								P22087	Q92615
								P22087	Q8ND56
								P22087	Q9BX40
								P22087	P48634
								P22087	Q5JSZ5
								P22087	Q15032
								P22087	Q5TC82
								P22087	Q9HBD1
								P22087	Q96T21
								P22087	Q9NUL3
								P22087	O60506
								P22087	O95985
								P22087	Q5T6F2
								P22087	Q14157
								P22087	Q9BZI7
								P22087	Q5TAX3
								P22087	O75179
								P22087	O60841
								P22087	Q9NX05
								P22087	P51116
								P22087	Q7Z417
								P22087	Q14671
								P22087	Q9Y3B9
								P22087	Q8NC51
								P22087	Q92540
								Q08379	Q9P2B4
								Q08379	O15397
								Q08379	Q9UNZ2
								Q08379	P55072
								Q08379	Q99996
								P01116	Q02952
								P01116	Q9NYI0
								P01116	P51812
								P01116	P62987
								P01116	P31946
								P01116	Q7Z2W4
								P01116	P06493
								P01116	Q9UNZ2
								P01116	Q9C0C2
								P01116	P51784
								P01116	Q03001
								P01116	Q9BZI7
								P01116	Q14677
								Q15691	O95817
								Q15691	P78344
								Q15691	Q15056
								Q15691	O60333
								Q15691	Q9H7E2
								Q15691	P11940
								Q9UKX7	Q6P1J9
								Q9UKX7	P55060
								Q9UKX7	P29083
								Q9UKX7	Q9Y2U8
								Q9UKX7	Q7KZ85
								Q9UKX7	Q13112
								Q9UKX7	P55081
								Q9UKX7	Q5T8P6
								Q9UKX7	Q9ULM3
								Q9UKX7	Q6PJT7
								P09874	Q9BTT0
								P09874	O60832
								P09874	O00505
								P09874	O15131
								P09874	P19338
								P09874	Q9Y2X3
								P09874	O95453
								P09874	P39023
								P09874	Q7KZ85
								P09874	Q92973
								P09874	Q9Y5J1
								P09874	O75937
								P09874	O15226
								P09874	P62280
								P07737	Q9NP73
								P07737	Q08379
								P07737	P42858
								P07737	Q86UW6
								P07737	Q92900
								P07737	O95817
								P07737	Q9H7E2
								P07737	Q92574
								P07737	Q9BZI7
								Q99623	Q9NVI7
								Q99623	Q9NX63
								Q99623	P38646
								Q99623	Q7Z434
								Q99623	Q9H019
								Q05397	Q8IWZ3
								Q05397	Q16543
								Q05397	Q8TCG1
								Q05397	P78312
								Q05397	Q9NUQ6
								Q05397	O95819
								Q05397	P27635
								P61019	P35611
								P61019	P26374
								P61019	P51798
								P61019	O60716
								P61019	P05556
								P61019	Q99959
								P61019	Q9NYI0
								P61019	P62820
								P61019	Q15286
								P61019	Q13464
								P61019	Q7L099
								P61019	Q9C0C2
								P61019	Q92574
								P61019	P07947
								P61019	O96013
								P61019	P62987
								P61019	Q9BZI7
								Q15286	Q9NZJ5
								Q15286	P42858
								Q15286	P62820
								Q15286	Q92575
								Q15286	P39023
								Q15286	P62987
								P62847	Q14444
								P62847	Q9NR30
								P62847	Q9BQ39
								P62847	Q9H6R0
								P62847	O60832
								P62847	Q9BY44
								P62847	P55884
								P62847	O75822
								P62847	P22087
								P62847	Q8IY81
								P62847	Q92522
								P62847	P19338
								P62847	O15226
								P62847	Q14978
								P62847	Q9Y2X3
								P62847	O95453
								P62847	Q9Y3B9
								P62847	Q8NC51
								P62847	Q9NUQ6
								P62847	Q9H7E2
								P62847	Q9BZI7
								P62847	Q9H0D6
								P62847	Q86UK7
								P62847	Q9BTT0
								P62847	Q92615
								P62847	P55081
								P62847	Q92621
								P62847	Q7KZF4
								P62753	P55265
								P62753	O60832
								P62753	O75937
								P62753	Q12906
								P62753	Q14978
								P62753	Q9Y2X3
								P62753	Q9BZI7
								P62753	Q9Y5J1
								P62753	Q13111
								P62753	P55081
								P62753	Q9NTI5
								Q8NC51	Q9NP73
								Q8NC51	Q6P158
								Q8NC51	Q14152
								Q8NC51	P78344
								Q8NC51	Q6Y7W6
								Q8NC51	Q9P2D0
								Q8NC51	Q9H000
								Q8NC51	Q01804
								Q8NC51	Q86XZ4
								Q8NC51	Q9NUQ6
								Q8NC51	Q9H7E2
								Q8NC51	Q5T6F2
								Q8NC51	Q14157
								Q8NC51	Q92900
								Q8NC51	Q86UK7
								Q8NC51	Q9BY44
								Q8NC51	P23588
								Q8NC51	Q9NZI8
								Q8NC51	P11940
								Q8NC51	Q13310
								P68366	P40227
								P68366	Q9Y266
								P68366	P31948
								P68366	Q9Y2Z0
								P68366	P17987
								P68366	P61758
								P68366	O60333
								P50552	Q9NP73
								P50552	O95817
								Q96HC4	Q8TDB6
								Q96HC4	Q86UK7
								Q96HC4	Q9BRZ2
								Q96HC4	Q14258
								P17844	Q14258
								P51784	P63244
								P51784	P12004
								Q9BY44	Q9NZJ5
								P51784	Q15233
								Q15233	P51784
								P51114	Q14152
								P51114	Q08379
								P51114	P04792
								P51114	Q9Y5V3
								P51114	Q12933
								P51114	O75382
								P51116	Q08379
								P51116	P04792
								P51116	Q9Y5V3
								P51116	Q12933
								P51116	O75382
								Q92574	O15234
								Q92574	Q14152
								Q92574	Q08379
								Q92574	P52272
								Q92574	Q05084
								Q92574	Q07866
								Q92574	O60504
								Q92574	O75382
								O00148	O75382
								O00148	Q15005
								O00148	Q5U5Q3
								O00148	Q99613
								O95819	P62910
								Q5TC82	Q6P2E9
								Q9NZI8	Q14258
								Q9Y6M1	Q14258
								O00425	Q14258
								P54652	Q8TEU7
								Q15185	O95819
								O75569	O60832
								Q96DU9	O95758
								Q9BTT0	P52294
								Q96DU9	Q15434
								O15371	Q5JSZ5
								P02489	Q6P2H3
								Q96PU8	P54652
								Q08170	Q53GS7
								P07910	O60832
								P23396	Q9H2U1
								Q96DU9	Q6PJT7
								Q12906	Q53GS7
								O75152	P11940
								P62913	Q53GS7
								Q96SF2	Q15555
								Q9NR30	Q08170
								Q9Y2Z0	Q9ULM6
								P02489	O75586
								P39023	O95793
								Q9NR30	P62913
								P62913	Q8IY81
								Q9BTT0	O60684
								O43347	O43432
								O75420	Q14152
								Q96SF2	P35249
								O15131	Q8IUH3
								P13489	P62987
								Q96DU9	Q7Z417
								Q15185	Q9HCE1
								O60832	P52294
								Q9BQ39	P46781
								O75569	P62910
								Q9NR30	P39019
								P39023	Q53GS7
								P52294	O15226
								P37108	O75569
								Q15185	Q9HCK5
								O95758	Q9H000
								Q9NR30	P62753
								Q9NRI5	Q86UW6
								Q13243	P62910
								Q16543	P28676
								Q6P158	P62753
								Q96DU9	Q8IUH3
								Q96DU9	Q9HCE1
								P61927	Q9BX40
								Q9H9Z2	P23396
								P23396	Q96QR8
								O60573	Q04917
								P39019	Q6PKG0
								Q96DU9	Q9NUL3
								Q96HC4	P54652
								Q9NR30	O75569
								Q92567	Q5TC82
								P07910	Q9NYF8
								Q13243	P46781
								P39019	Q53GS7
								P84103	Q13427
								Q08170	Q6P158
								Q15005	P11021
								Q96DU9	Q14151
								P46781	Q8IY81
								Q96DU9	P16989
								Q12906	Q9NR30
								Q92615	Q9NYF8
								P39019	P16989
								P62987	O14974
								Q9H6R0	Q7L099
								Q92567	Q7KZ85
								O75152	O15523
								Q96SF2	O95758
								P23396	Q9BYK8
								Q96DU9	O60306
								P23396	P16989
								A0AV96	P62753
								P62987	Q6GMV2
								P23396	Q53GS7
								Q15185	O00443
								P02489	Q92540
								Q96DU9	Q99700
								P39023	Q6ZN17
								P02489	Q8IZD4
								Q92615	O60832
								Q96DU9	Q14576
								P62753	Q9H6S0
								P23396	Q9H6S0
								Q96SF2	O60573
								Q15434	Q6P158
								Q49MI3	P55884
								P68400	P26378
								Q9NR30	P39023
								P23396	Q9BYJ9
								Q6ZN17	Q53GS7
								Q15185	Q8N3C0
								P39023	O60832
								Q9UBL9	P11021
								P02489	Q96F86
								Q15185	Q8NI77
								O75821	P60842
								Q96DU9	Q9NZB2
								Q04917	Q92574
								Q96DU9	Q8IX01
								Q13243	Q53GS7
								P23396	O60506
								P23396	O43390
								Q12906	O75569
								Q96DU9	Q13242
								Q96DU9	Q9BXP5
								Q96DU9	Q7L2E3
								P39023	Q7Z2W4
								Q15434	Q92900
								Q12906	Q9H6S0
								Q6ZN17	O76094
								Q6ZN17	Q9UHB9
								Q6P158	P23396
								P07910	O15226
								P23396	Q2Q1W2
								P52294	Q8IX12
								Q86X55	O15294
								Q96DU9	Q659C4
								P39023	Q9UHB9
								Q9NR30	P84103
								Q9NR30	P23396
								Q9NR30	P15880
								O00425	Q9NZI8
								P23396	O95793
								P38919	Q15436
								P62753	Q53GS7
								P54652	O14974
								Q9H9Z2	Q9UHB9
								Q9NR30	Q7Z2W4
								Q96DU9	Q13427
								Q6PJT7	Q9H000
								Q99417	Q01804
								Q96DU9	Q9H000
								Q96DU9	O75152
								P62753	Q92900
								Q96SF2	Q86UW6
								P49961	Q8N3C0
								Q08170	Q13427
								P46781	Q9Y3B9
								Q9NR30	Q9H6S0
								P39019	Q9NUL3
								Q96DU9	O75569
								Q13243	O60832
								Q8IYD1	Q9Y6M1
								Q9BTT0	O15131
								Q04917	O75420
								Q9NR30	O60506
								P37108	Q9NR30
								P35544	O60832
								Q96DU9	Q92615
								P39019	Q92522
								Q9Y6A5	P11142
								Q96SF2	Q9UKZ1
								P54652	Q12874
								P07910	Q12905
								P62633	O15226
								Q13243	P39023
								Q96DU9	P07910
								O75569	P19338
								Q96SF2	O75152
								P02489	Q6P2E9
								Q96DU9	Q9BYK8
								Q96DU9	Q71RC2
								P61927	Q14232
								P39019	Q6P158
								P23396	Q12849
								P62753	Q9NUL3
								P52294	Q9Y2X3
								P61927	Q6P158
								P54652	Q9P2B4
								P39019	O95631
								P39023	Q9BYJ9
								Q8IY81	Q9UBN7
								Q9NR30	P62910
								Q9NR30	O95793
								Q99417	Q9NP73
								Q9BTT0	Q9NPI1
								O75175	Q09472
								Q96DU9	Q12926
								P23396	Q96I25
								Q96DU9	Q8TB72
								Q96DU9	Q6PKG0
								Q8TCG1	P51648
								Q86V81	Q9H000
								P54652	Q15637
								P62753	Q9P2K5
								Q15436	O00443
								Q9GZV4	O00443
								P84103	O60832
								Q96DU9	O75534
								Q9NR30	Q00577
								Q13243	P15880
								P31946	Q13111
								Q96DU9	Q9NX05
								Q12906	Q7L2E3
								P23396	P39023
								P02489	Q9UFF9
								Q99613	Q5JSZ5
								P39023	Q96QR8
								Q9NR30	Q9HCE1
								O75569	Q53GS7
								P27348	Q92574
								P62753	Q8N3C0
								P35544	P26378
								Q12906	P61927
								P39019	O60832
								Q8IY81	Q7KZ85
								P52294	O15131
								O60832	P46781
								P54652	Q86UK7
								P39019	Q7Z2W4
								P84103	O15226
								Q96DU9	Q14671
								Q96DU9	Q9NUD5
								Q12906	Q9NZB2
								O75152	Q9H000
								P52294	Q8IUH3
								Q96DU9	Q9H6S0
								P62847	Q13243
								P62753	Q659C4
								Q9H9Z2	Q53GS7
								A0AV96	Q9UHB9
								Q92904	P10809
								P39019	Q7L2E3
								Q9UKZ1	Q5W0B1
								Q96DU9	Q8N3C0
								Q15185	Q9UL18
								P62753	P15880
								P23396	Q14966
								Q9NR30	O00629
								P50552	P11142
								Q96DU9	O60832
								Q12906	Q7Z2W4
								Q96DU9	P11940
								P39019	Q659C4
								P62753	Q12926
								P84103	Q9H000
								Q07955	Q13427
								Q9NR30	Q6ZN17
								Q8IXT5	P23588
								Q6ZN17	Q6P158
								P46781	Q14966
								Q6ZN17	O60832
								P51116	Q12906
								P54652	Q15555
								P35544	Q92900
								P52294	P49750
								P37108	O60832
								Q96DU9	O15234
								P39019	Q00577
								Q13243	Q13427
								Q15185	Q9H6S0
								Q6P158	P46781
								Q12906	Q12926
								Q86X55	Q8WUM4
								Q659C4	P23396
								P46781	Q9NUD5
								P39023	Q6P158
								O75569	P46781
								O75420	P26196
								Q9NR30	P46781
								P39019	P39023
								P62753	Q6PKG0
								Q96DU9	Q92900
								P52294	O60216
								P61927	Q9NPI1
								P07910	Q92900
								P61927	Q9NR30
								P54652	Q00613
								P07910	P11940
								P37108	Q96QR8
								P35544	Q96QR8
								P52294	Q9H0D6
								Q96DU9	Q2Q1W2
								P62753	A6NKD9
								Q13243	O15226
								P37108	Q7Z2W4
								Q96DU9	P62995
								Q08170	Q2Q1W2
								P62753	Q00577
								Q99613	P60842
								P23396	Q9NUL3
								Q6ZN17	P46781
								P54652	Q8WX93
								O75420	O15372
								Q9NR30	O60832
								P54652	Q99459
								P39023	Q9NUL3
								P39023	Q8IY81
								Q92615	Q13427
								Q96SF2	O43432
								Q12906	Q9NRR4
								Q96DU9	Q07955
								O75152	Q13427
								P84103	Q92900
								O75569	P39023
								Q96DU9	O43390
								P46781	P68400
								Q96PU8	P11142
								O95758	Q92900
								P39019	Q9Y3B9
								P39023	Q9H6S0
								P39019	Q8IY81
								Q96SF2	P19525
								Q96DU9	Q12906
								Q96DU9	Q9H2U1
								Q15434	O60832
								Q15185	Q9BY44
								Q08170	O60832
								Q9NR30	O00505
								Q9NR30	P52294
								Q9NR30	Q9NUL3
								P37108	Q53GS7
								P27348	O60333
								Q12906	Q659C4
								Q96DU9	Q58A45
								Q14247	P50579
								P23396	Q13243
								P62753	Q9NUD5
								P06753	Q00613
								P37108	O95793
								Q96SF2	Q9ULM3
								P62913	O95793
								P37108	Q8IY81
								P52294	O60684
								Q96DU9	Q6P158
								Q9H492	Q8IZD4
								Q07955	P62910
								Q07955	O60832
								P62633	P46781
								Q9BQ39	Q6P158
								P39019	O95793
								P62847	Q13509
								Q9NR30	Q6P158
								P35544	Q9NUD5
								Q15434	Q9H000
								P62753	P16989
								Q96FJ2	Q86UW6
								Q6ZN17	Q92900
								Q96SF2	Q9H019
								P61927	P16104
								P54652	Q7Z434
								Q9NR30	Q9BWF3
								P07910	Q9H000
								Q96DU9	P43243
								P39023	O15226
								Q9UL18	P08238
								P54652	Q9Y520
								Q07955	P39023
								O14746	Q92901
								P62753	Q13243
								Q15185	Q9H9G7
								P52294	Q9NPI1
								P39019	Q08170
								Q9H1J1	O95271
								Q96DU9	O95793
								O75569	Q12905
								Q15185	Q9H6R0
								P54652	Q5T6F2
								Q12906	Q9NUQ6
								Q04917	Q6Y7W6
								P39019	Q13243
								Q96DU9	Q9Y6M1
								Q9BQ39	Q14232
								P23396	Q8N3C0
								Q9H9Z2	P15880
								Q13243	Q6P158
								P23396	Q00577
								P27635	P16989
								Q07955	P39019
								Q13347	O75821
								P62879	P54652
								P39023	Q15633
								Q9BYJ9	P15880
								O43390	P39019
								Q9H9Z2	P39023
								P62847	P39019
								Q13541	Q86X55
								Q13541	O60573
								Q96L12	Q8TCS8
								P39023	Q9Y3B9
								P08865	Q8IY81
								Q8NC51	O14787
								P15880	O15226
								P11142	Q14671
								Q07955	Q9UHB9
								Q8WUA4	P27635
								P42025	P17987
								P62879	Q7KZ85
								Q8NC51	Q15785
								Q12905	Q9H2U1
								P22087	P39019
								P62847	Q9H2U1
								P15880	Q7L2E3
								Q12905	Q92901
								O75569	O76094
								P62826	P63279
								Q8IYD1	Q8TB72
								Q9BQ04	Q92900
								O60573	Q8NC51
								Q8NC51	O95453
								P27635	Q14966
								Q8IYD1	Q14671
								P05114	O95373
								P39023	Q00577
								Q9UJY1	Q6PFW1
								P08865	Q9NUL3
								Q8WUA4	P15880
								Q8IYD1	Q9H2U1
								P15880	Q9NUD5
								Q9BQ04	Q9NUQ6
								P62847	Q07955
								P15880	Q6PKG0
								Q12905	O60506
								Q12905	Q14671
								O60832	P62913
								O60832	P27635
								P62913	O15226
								Q16629	Q13427
								Q12905	Q659C4
								P39019	P19338
								P02489	O95817
								O60832	P15880
								Q12905	Q8IX01
								P39023	Q8IZH2
								Q9UJY1	Q63ZY3
								Q13509	P17987
								P27635	Q9NUL3
								O00425	P15880
								Q12905	O60306
								Q07955	Q9NUQ6
								Q9UJY1	Q99959
								Q9BQ39	P39023
								Q8IYD1	Q99700
								P39023	Q9NUQ6
								P15880	O75569
								Q16543	P07947
								Q12905	O15234
								P37108	P39023
								O43251	Q92900
								P37108	Q8N1F8
								O75569	Q9BRZ2
								P39019	Q9HCE1
								P08865	Q9H2U1
								Q9UJY1	Q8N122
								P62910	P62913
								Q7Z2W4	P62913
								Q96DU9	O00425
								P39019	Q9NR30
								P57723	P11142
								P27635	Q92628
								Q9H9Z2	Q9NUQ6
								Q9H9Z2	P62847
								P15880	Q9NUQ6
								Q8IYD1	Q15434
								Q9BQ04	O15226
								O75569	P62847
								Q9UJY1	Q3ZCM7
								Q8NC51	Q16740
								Q7Z2W4	P15880
								Q07955	O15226
								Q8IYD1	Q9NUL3
								Q9H9Z2	O15226
								Q9H9Z2	P11940
								P62753	Q8IZH2
								Q8IYD1	Q9NYF8
								P62913	O76094
								P15880	Q9BTD8
								P39023	Q9Y5J1
								Q659C4	P15880
								Q8WUA4	P39023
								Q7Z2W4	P39019
								Q7Z2W4	P62847
								Q12905	P55265
								Q9BQ39	P39019
								P62753	Q99459
								P27635	O75569
								P39019	Q9H2U1
								P26641	Q99615
								P13489	P62913
								Q96I25	P15880
								Q13243	P08865
								Q9H9A5	Q5W0B1
								Q9BYJ9	P39019
								O75175	Q5W0B1
								Q9H9Z2	P08865
								O60832	Q16629
								P62753	Q9H2U1
								P62913	P27635
								Q9NQP4	Q7KZ85
								P62879	P11142
								P18754	P63279
								P39023	P20226
								P39023	Q86XZ4
								Q9NR56	Q08379
								P37108	Q96T37
								Q659C4	P08865
								P11142	Q86SQ0
								P16104	P62826
								Q8NC51	P55060
								P62913	Q9UHB9
								P08865	O15226
								P62913	O75569
								Q9H9Z2	P19338
								Q16629	Q9NYF8
								P27635	Q92729
								Q9BQ39	P27635
								Q9BQ39	P62913
								O75569	Q9NUQ6
								Q9BYJ9	O75937
								Q13243	Q9Y5J1
								P62753	Q86XZ4
								Q9BYJ9	P08865
								Q16629	O15226
								P11441	P17252
								P62913	Q9BRZ2
								Q07955	P23396
								P62913	Q7L2E3
								Q8IYD1	P62995
								P08865	Q6PKG0
								P08865	Q00577
								P55072	P02452
								Q7Z2W4	P39023
								P37108	Q9NUL3
								Q8IYD1	Q8IX01
								P62753	P39019
								P39019	Q9NUD5
								P15880	P16989
								O75569	Q9UHB9
								P39019	Q9H6S0
								P39023	Q9BRZ2
								P39023	O76094
								P15880	Q9H2U1
								Q8IYD1	O95793
								Q9UJY1	Q8N3C0
								P62913	Q13243
								P12004	P06493
								Q8IYD1	P16989
								O75821	Q5JSZ5
								P13489	O15523
								Q07955	Q6P158
								O75569	Q86XZ4
								Q9BQ04	O60832
								Q9BYJ9	P39023
								P39023	Q9NPI1
								P62913	Q99459
								O60832	P39023
								P39023	Q7L2E3
								P39023	Q99459
								Q07955	Q92900
								Q6P158	P39019
								O75569	P62280
								P39019	Q9BTD8
								O60573	Q86SG5
								O15273	P54652
								Q8IYD1	Q71RC2
								Q9BQ04	Q86XZ4
								P39019	Q96QR8
								P62913	Q9Y3B9
								Q16629	Q92900
								P62913	P19338
								P11142	Q9NR56
								Q07955	Q9Y5J1
								P62753	Q9NUQ6
								Q9BQ04	Q8N3C0
								Q7Z2W4	P08865
								P57723	P34932
								P08865	Q7L2E3
								Q0ZGT2	P62987
								O60832	P39019
								Q9H9Z2	P62913
								P39019	Q9NUQ6
								P27635	Q14739
								Q96I25	P39019
								P39019	O15226
								Q17RY0	P11021
								Q17RY0	P38646
								P51784	O14983
								P51784	P25705
								P51784	O00148
								P51784	O15523
								P51784	Q08211
								P51784	P26641
								P51784	P13639
								P51784	P51114
								P51784	P52597
								P51784	P61978
								P51784	P52272
								P51784	O43390
								P51784	Q00839
								P51784	P07900
								P51784	P08238
								P51784	P54652
								P51784	P34932
								P51784	P11021
								P51784	P38646
								P51784	P10809
								P51784	P43243
								P51784	P33992
								P51784	P33993
								P51784	P11586
								P51784	Q08J23
								P51784	P30154
								P51784	P15880
								P51784	Q9Y3Z3
								P51784	P17987
								P51784	Q9BQE3
								P51784	Q13509
								P51784	P10599
								P51784	P62987
								P51784	P55072
								Q99729	P07900
								P07900	Q99729
								O00425	P51784
								P51784	O00425
								Q09472	Q8NE71
								Q09472	P55265
								Q09472	Q13155
								Q09472	P54886
								Q09472	P04075
								Q09472	Q6NXE6
								Q09472	Q9NT62
								Q09472	Q9P287
								Q09472	P27797
								Q09472	O15234
								Q09472	P40227
								Q09472	Q99459
								Q09472	Q6P1J9
								Q09472	Q14677
								Q09472	P54105
								Q09472	P35606
								Q09472	Q9UKF6
								Q09472	Q16630
								Q09472	Q8N684
								Q09472	P81605
								Q09472	Q9H0S4
								Q09472	Q9BQ39
								Q09472	Q7L2E3
								Q09472	Q9H2U1
								Q09472	Q6P158
								Q09472	Q08211
								Q09472	O60832
								Q09472	Q96F86
								Q09472	P26641
								Q09472	Q99613
								Q09472	O15371
								Q09472	P60228
								Q09472	O00303
								Q09472	O15372
								Q09472	Q13347
								Q09472	O75822
								Q09472	Q9Y262
								Q09472	Q7L2H7
								Q09472	Q6IA86
								Q09472	Q96I24
								Q09472	P51114
								Q09472	Q9UN86
								Q09472	Q06210
								Q09472	Q12849
								Q09472	P07910
								Q09472	P52597
								Q09472	P61978
								Q09472	P14866
								Q09472	P52272
								Q09472	O43390
								Q09472	P38646
								Q09472	Q13123
								Q09472	O95373
								Q09472	Q92945
								Q09472	Q07866
								Q09472	Q6PKG0
								Q09472	Q71RC2
								Q09472	Q14847
								Q09472	P27816
								Q09472	P43243
								Q09472	Q9HCC0
								Q09472	P55081
								Q09472	Q9HCE1
								Q09472	P18615
								Q09472	O15226
								Q09472	Q9Y2X3
								Q09472	Q9Y314
								Q09472	P11940
								Q09472	Q13310
								Q09472	Q8WX93
								Q09472	Q86W56
								Q09472	Q86TB9
								Q09472	Q15365
								Q09472	Q15366
								Q09472	P30101
								Q09472	Q9BRX2
								Q09472	Q96HS1
								Q09472	Q99623
								Q09472	O43660
								Q09472	Q8TCS8
								Q09472	Q13162
								Q09472	Q13200
								Q09472	Q14671
								Q09472	Q00577
								Q09472	Q96QR8
								Q09472	Q13610
								Q09472	P62826
								Q09472	Q96T37
								Q09472	Q96I25
								Q09472	Q5T8P6
								Q09472	Q9BWF3
								Q09472	P38159
								Q09472	P40938
								Q09472	P35249
								Q09472	Q13464
								Q09472	Q15424
								Q09472	Q14151
								Q09472	Q14493
								Q09472	Q9NTJ3
								Q09472	Q7KZF4
								Q09472	Q9UHB9
								Q09472	O76094
								Q09472	Q9BXP5
								Q09472	Q07955
								Q09472	Q13243
								Q09472	Q16629
								Q09472	Q13242
								Q09472	O95793
								Q09472	Q7KZ85
								Q09472	P43405
								Q09472	P23193
								Q09472	Q92973
								Q09472	P19474
								Q09472	P49411
								Q09472	Q9Y5J1
								Q09472	P55072
								Q09472	Q9H0D6
								Q09472	P49750
								Q09472	Q13642
								Q09472	P23246
								Q09472	Q9BY44
								Q09472	Q01081
								Q09472	Q9Y224
								Q09472	Q8N0X7
								Q16658	P22087
								Q16658	Q13310
								Q16658	O76094
								Q16658	Q14694
								Q16658	O15397
								P22087	Q16658
								Q5TC82	Q99623
								Q5TC82	P07237
								Q9HBD1	P11940
								Q9HBD1	Q99623
								Q9HBD1	P07237
								Q9HBD1	Q96LI5
								Q9HBD1	Q9UFF9
								Q9HBD1	Q9C0C2
								P46109	Q05397
								Q99613	Q04637
								O75822	Q04637
								O75821	Q04637
								O14744	P42858
								P42858	O14744
								Q9UBU9	Q5JSZ5
								O95429	Q9NRA8
								Q9NRA8	P62753
								Q15637	O95429
								O43251	Q9NP73
								Q15637	Q14247
								Q96PU8	Q9NP73
								P23246	Q14247
								O95429	Q5JSZ5
								Q9BTD8	O95429
								Q9NRA8	Q6P158
								Q93062	Q9NP73
								O95429	Q96PU8
								P63220	Q7Z739
								Q9UBU9	P38159
								Q9UBU9	Q08170
								Q9NRA8	P63220
								P60228	Q96DH6
								Q9UBU9	Q14247
								P39023	O43251
								Q9BYJ9	Q14247
								O95429	Q9NP73
								Q99959	O95429
								Q9BYJ9	Q9H0D6
								Q9UBU9	P04075
								O43251	O95429
								Q9UBU9	Q93062
								Q9UBU9	Q96PU8
								Q9NRA8	P26641
								Q15366	P30101
								Q8N684	O95429
								Q96T37	Q14247
								Q15633	O15226
								Q9UBU9	Q96QR8
								O95429	Q93062
								P60228	Q8IWZ3
								P60228	P08865
								Q9UBU9	O43251
								O43251	Q9UHB9
								Q9UBU9	Q9BQ39
								P61927	Q14247
								Q9UBU9	Q86TG7
								P15880	P51116
								Q96T21	Q96PU8
								Q7Z739	Q14247
								Q01081	Q9NP73
								Q8N684	Q14247
								Q9NR30	O43251
								O95429	Q8IWZ3
								O43251	Q9NUQ6
								Q9UBU9	Q7Z2W4
								P30101	O43251
								Q15637	P52294
								Q15637	Q9NP73
								O95985	O60832
								O95985	Q9NVI7
								O95985	Q9NX63
								O95985	Q9UM54
								O95985	Q14157
								O95985	Q14694
								O95985	Q9P2D0
								O95985	P49411
								O95985	P49458
								O95985	P54577
								O95985	Q15436
								O95985	Q5T6F2
								O95985	Q8WUM4
								O95985	Q9BY44
								P19525	P55265
								P06493	Q02952
								Q9UL18	Q12906
								Q9UL18	P17844
								Q9UL18	Q92900
								Q9UL18	Q9NR30
								Q9UL18	Q9NZI8
								Q9UL18	Q12905
								Q9UL18	P19338
								P13693	P16104
								Q96AE4	Q9NZI8
								Q9UBN7	Q15843
								Q9UNZ2	Q15843
								O95817	Q15843
								Q15843	Q9UBN7
								Q15843	Q9UNZ2
								P06493	P68400
								P78527	P54646
								P12004	P42345
								P42345	Q9UBS0
								P06493	Q08379
								P23396	P06493
								P23396	P24941
								P06493	P23396
								P06493	Q06830
								Q15233	Q09472
								P19525	Q14444
								Q14444	P19525
								Q9BQE3	Q9UBN7
								P06493	Q9Y3Z3
								P24941	Q9Y3Z3
								P19525	Q7Z434
								Q9UBN7	P78527
								P78527	Q9UBN7
								Q2Q1W2	Q9NZI8
								Q2Q1W2	Q08211
								Q8N6T7	Q8NE71
								Q8N6T7	P55265
								Q8N6T7	Q9ULX6
								Q8N6T7	O75179
								Q8N6T7	O60306
								Q8N6T7	Q8N3C0
								Q8N6T7	Q8WWM7
								Q8N6T7	Q9NYF8
								Q8N6T7	Q9NPI1
								Q8N6T7	Q5T5Y3
								Q8N6T7	Q13185
								Q8N6T7	Q96CT7
								Q8N6T7	P06493
								Q8N6T7	O60716
								Q8N6T7	Q14247
								Q8N6T7	Q13838
								Q8N6T7	Q9H0S4
								Q8N6T7	Q9BQ39
								Q8N6T7	P26196
								Q8N6T7	Q7L2E3
								Q8N6T7	Q08211
								Q8N6T7	O60832
								Q8N6T7	Q9NZJ5
								Q8N6T7	Q9BSJ8
								Q8N6T7	P22087
								Q8N6T7	Q8IY81
								Q8N6T7	P51114
								Q8N6T7	P51116
								Q8N6T7	Q9UN86
								Q8N6T7	Q8WUA4
								Q8N6T7	P52597
								Q8N6T7	P52272
								Q8N6T7	Q9BUJ2
								Q8N6T7	P34932
								Q8N6T7	Q12906
								Q8N6T7	Q02241
								Q8N6T7	P52294
								Q8N6T7	O60684
								Q8N6T7	Q6PKG0
								Q8N6T7	Q71RC2
								Q8N6T7	Q92615
								Q8N6T7	Q9Y2U8
								Q8N6T7	Q3MHD2
								Q8N6T7	Q9UNF1
								Q8N6T7	P33991
								Q8N6T7	P33992
								Q8N6T7	P33993
								Q8N6T7	P46013
								Q8N6T7	Q9HCE1
								Q8N6T7	Q9P2K5
								Q8N6T7	P19338
								Q8N6T7	O15226
								Q8N6T7	Q08J23
								Q8N6T7	Q7Z417
								Q8N6T7	Q92621
								Q8N6T7	Q99567
								Q8N6T7	Q9UBU9
								Q8N6T7	P09874
								Q8N6T7	Q99959
								Q8N6T7	P30876
								Q8N6T7	P30154
								Q8N6T7	P60510
								Q8N6T7	Q13610
								Q8N6T7	P40938
								Q8N6T7	P39023
								Q8N6T7	P15880
								Q8N6T7	Q96Q15
								Q8N6T7	Q16637
								Q8N6T7	Q7KZF4
								Q8N6T7	P37108
								Q8N6T7	Q9BXP5
								Q8N6T7	O95793
								Q8N6T7	Q7KZ85
								Q8N6T7	Q5T6F2
								Q8N6T7	Q14157
								Q8N6T7	Q92900
								Q8N6T7	P51784
								Q8N6T7	Q9H0D6
								Q8N6T7	P49750
								Q8N6T7	Q9H6S0
								Q8N6T7	P27348
								Q8N6T7	Q7Z2W4
								P83916	P68400
								P68400	P83916
								Q9BZB8	Q14157
								Q9BZB8	Q5T6F2
								Q9BZB8	Q9NZI8
								Q9BZB8	Q6Y7W6
								Q9BZB8	O75420
								Q9BZB8	P34932
								Q9BZB8	P63244
								Q9BZB8	Q01804
								Q9BZB8	Q5TC82
								Q9BZB8	Q8ND24
								Q9BZB8	Q92900
								Q9BZB8	Q9HCJ0
								Q9BZB8	Q9Y5V3
								P42224	Q14847
								P42224	Q9NYL9
								P42224	Q9UM54
								Q9BZB8	P11940
								Q9BZB8	Q13310
								Q9BZB8	O15226
								Q9BZB8	P39019
								Q9BZB8	P62280
								Q9BZB8	P62847
								Q9BZB8	Q12905
								Q9BZB8	Q9H0D6
								Q9BZB8	Q9NVI7
								O95786	Q9H2U1
								O95786	P19525
								Q14694	Q14258
								P35544	Q5TC82
								O75382	P63279
								O75382	Q9UBE0
								Q9ULV4	P54727
								Q86TG7	Q92900
								P55072	Q8TCF1
								O95985	P11021
								Q9H7E2	Q08211
								Q08211	Q9H7E2
								P42345	Q14157
								Q14157	P42345
								Q14157	Q8N122
								P61586	Q92575
								P61586	Q5T8D3
								P61586	P62495
								P61586	Q9UM54
								P61586	Q9NZJ5
								P61586	Q16637
								P61586	P22314
								P61586	Q92621
								P61586	P62820
								P61586	P61019
								P61586	P22087
								P61586	P55060
								P61586	Q15005
								P61586	P49458
								P61586	P55072
								P61586	Q9Y5J1
								P61586	P01116
								P61586	P42858
								P61586	Q9NX63
								P61586	P54577
								P61586	Q92900
								P61586	Q9UNZ2
								P61586	P52294
								P51784	P42345
								P42345	P51784
								Q17RY0	Q14258
								O95433	Q5W0B1
								Q9ULX6	P10809
								Q9NT62	Q99873
								O95429	O95433
								Q14444	O76094
								Q14444	P06730
								Q14444	O75821
								Q14444	Q9UBQ5
								Q14444	P41567
								Q14444	P46781
								Q14444	P39023
								Q14444	P39019
								Q14444	P15880
								Q14444	P11940
								Q14444	P20042
								Q14444	P23396
								Q14444	Q13310
								Q14444	P08865
								Q14444	P62847
								Q14444	P62910
								Q14444	P63220
								Q14444	Q9Y262
								Q14444	Q9UHB9
								Q14444	P27635
								Q14444	Q13347
								Q14444	Q12906
								Q14444	Q14152
								Q14444	P62269
								Q14444	P62753
								Q14444	P62280
								Q14444	P60228
								Q14444	P55884
								Q14444	P56192
								Q14444	P60842
								Q14444	P63244
								Q14444	Q7L2H7
								Q14444	Q8N3C0
								Q14444	P62913
								P83916	O00505
								P83916	P54727
								P40227	P38919
								P40227	Q9BQE3
								Q14677	P61758
								P54105	P35544
								P54105	Q16637
								P62633	P62826
								P35606	Q8IX01
								P35606	P52272
								P35606	Q14739
								P35606	Q15233
								P35606	Q12906
								P35606	Q13162
								P35606	Q9UH99
								P35606	Q9H9G7
								P35606	Q9H3G5
								P35606	Q9BS26
								P35606	Q9BSJ8
								P35606	Q9NYI0
								P35606	P43243
								P35606	Q9P2K5
								P35606	P55265
								P35606	P14866
								P35606	P07910
								P35606	P51648
								P35606	O95758
								Q16630	Q7KZ85
								Q16630	Q9NZI8
								Q16630	Q9NYF8
								Q16630	P17844
								Q16630	Q16637
								Q16630	Q12905
								Q16630	Q13427
								Q16630	P07237
								P55060	Q9UKX7
								P68400	O60333
								P68400	O15371
								P68400	P31948
								P68400	P31946
								P68400	P39019
								P68400	P40227
								P68400	P11940
								P68400	P11021
								P68400	P10809
								P68400	P15880
								P68400	Q13310
								P68400	P18754
								P68400	Q9BZI7
								P68400	Q9UPN3
								P68400	P24941
								P68400	Q99700
								P68400	P08865
								P68400	P62847
								P68400	Q9Y520
								P68400	P11142
								P68400	P63220
								P68400	Q92900
								P68400	Q9Y262
								P68400	P27635
								P68400	Q9Y3B9
								P68400	Q9UBQ5
								P68400	Q09472
								P68400	Q14152
								P68400	P55884
								P68400	P52294
								P68400	P63244
								P68400	P62280
								P68400	P62753
								P68400	Q7L2H7
								P68400	Q6PL18
								P68400	Q8IZD4
								Q14247	Q86V48
								Q14247	P68032
								Q14247	Q0ZGT2
								Q14247	Q9P2B4
								Q14247	Q9UM54
								Q14247	Q9H9A5
								Q14247	Q92522
								Q14247	O75175
								Q14247	Q9ULV4
								Q14247	Q69YQ0
								Q14247	A5YKK6
								Q14247	P23528
								Q14247	P09874
								Q14247	P47755
								Q14247	O14974
								Q14247	O15143
								Q14247	O75369
								Q9NR30	Q6PKG0
								Q9NR30	Q7L2H7
								Q9NR30	Q7L2E3
								Q9NR30	Q8NC51
								Q9NR30	Q8IX01
								Q9NR30	Q07666
								Q9NR30	Q08211
								Q9NR30	Q12906
								Q9NR30	P62269
								Q9NR30	P61978
								Q9NR30	P62995
								Q9NR30	Q15424
								Q9NR30	Q13838
								Q9NR30	Q14151
								Q9NR30	Q14152
								Q9NR30	Q9NZB2
								Q9NR30	Q9NZI8
								Q9NR30	Q13242
								Q9NR30	Q9ULX6
								Q9NR30	Q96I25
								Q9NR30	Q92900
								Q9NR30	Q92522
								Q9NR30	Q96A72
								Q9NR30	Q9BQ39
								Q9NR30	Q9BXP5
								Q9NR30	O75152
								Q9NR30	P35544
								Q9NR30	Q9Y6M1
								Q9NR30	Q9Y520
								Q9NR30	Q9NYF8
								Q9NR30	Q86V81
								Q9NR30	P38159
								Q9NR30	O15234
								Q9NR30	P17844
								Q9NR30	P38919
								Q9NR30	Q6PJT7
								Q9NR30	P43243
								Q9NR30	P62306
								Q9NR30	Q00839
								Q9NR30	Q12905
								Q9NR30	Q99729
								Q9NR30	P55265
								Q9NR30	O15372
								Q9NR30	P26196
								Q9NR30	P11940
								Q9NR30	P16989
								Q9NR30	P14866
								Q9NR30	P52272
								Q9NR30	P49750
								Q9NR30	O15226
								Q9NR30	Q9UBQ5
								Q9NR30	O00425
								Q9NR30	P07910
								Q13838	Q9BZL1
								P17844	P07910
								P17844	O43390
								P17844	O15226
								P17844	Q00839
								P26196	O76094
								P26196	Q9UBQ5
								P26196	O75821
								P26196	O15371
								P26196	P41567
								P26196	P39023
								P26196	P39019
								P26196	P15880
								P26196	P11940
								P26196	P20042
								P26196	P23396
								P26196	Q13310
								P26196	O15372
								P26196	Q12905
								P26196	O43432
								P26196	P08865
								P26196	P62847
								P26196	P62910
								P26196	P63220
								P26196	Q9Y262
								P26196	Q9UHB9
								P26196	P27635
								P26196	Q9NZI8
								P26196	Q13347
								P26196	Q12906
								P26196	Q14240
								P26196	Q14152
								P26196	P62753
								P26196	P62280
								P26196	P62269
								P26196	P55884
								P26196	P60228
								P26196	P60842
								P26196	Q04637
								P26196	P63244
								P26196	Q7L2H7
								P26196	Q8N3C0
								P26196	P62913
								Q08211	O76094
								Q08211	O15226
								Q08211	Q92900
								Q08211	Q9NR30
								Q08211	Q9UHB9
								Q08211	Q9NZI8
								O60832	Q96I25
								Q99615	Q5W0B1
								Q99615	Q9ULX6
								Q99615	P11021
								Q99615	O95429
								O75937	Q12874
								Q96FJ2	O15294
								P19525	O75152
								P41091	P62913
								P41091	Q8NC51
								P41091	Q7L2H7
								P41091	Q6PKG0
								P41091	Q7Z417
								P41091	P63244
								P41091	P60842
								P41091	P60228
								P41091	P55884
								P41091	P62280
								P41091	P62753
								P41091	P62269
								P41091	Q14152
								P41091	Q14232
								P41091	Q12906
								P41091	Q08211
								P41091	Q13347
								P41091	P27635
								P41091	Q9UHB9
								P41091	Q9Y262
								P41091	P63220
								P41091	Q92522
								P41091	Q99613
								P41091	P62910
								P41091	P62847
								P41091	P05198
								P41091	Q99700
								P41091	O43432
								P41091	O15372
								P41091	Q13310
								P41091	P23396
								P41091	P20042
								P41091	P11940
								P41091	P15880
								P41091	P48634
								P41091	P39019
								P41091	P39023
								P41091	P46781
								P41091	P41567
								P41091	O15371
								P41091	Q9UBQ5
								P41091	O75821
								P41091	O00425
								P41091	P06730
								P41091	O76094
								P55884	P62913
								P55884	Q6P158
								P55884	Q5JSZ5
								P55884	Q8N9N2
								P55884	Q8N3C0
								P55884	Q7Z417
								P55884	P78344
								P55884	P63244
								P55884	P62280
								P55884	P62269
								P55884	Q12986
								P55884	Q9UHB9
								P55884	Q92522
								P55884	P63220
								P55884	P35544
								P55884	P62910
								P55884	P62847
								P55884	Q86UK7
								P55884	C9JLW8
								P55884	P08865
								P55884	Q99700
								P55884	P05198
								P55884	Q13310
								P55884	P23396
								P55884	P20042
								P55884	P26196
								P55884	P11940
								P55884	P15880
								P55884	P48634
								P55884	P39019
								P55884	P41091
								P55884	P41567
								P55884	O00425
								P55884	O60739
								P55884	O76094
								O15371	Q9UBE0
								O15371	Q99873
								O75821	Q3MHD2
								O75821	Q6P158
								O75821	Q8N3C0
								O75821	Q7Z417
								O75821	P62269
								O75821	Q14240
								O75821	Q14694
								O75821	P62910
								O75821	P23588
								O75821	Q99700
								O75821	P05198
								O75821	Q9Y520
								O75821	P20042
								O75821	P23396
								O75821	P15880
								O75821	P48634
								O75821	P41091
								O75821	P06730
								O75821	O75822
								Q9UBQ5	Q13347
								Q9UBQ5	Q14152
								Q9UBQ5	O15372
								Q9UBQ5	P60228
								P60842	Q8N9N2
								P60842	Q86XZ4
								P60842	P05198
								P60842	P32322
								P60842	O00303
								P38919	Q9HAU5
								P55010	P62913
								P55010	Q5JSZ5
								P55010	Q7L2H7
								P55010	Q7Z417
								P55010	P63244
								P55010	Q04637
								P55010	P60842
								P55010	P60228
								P55010	P62280
								P55010	P62269
								P55010	Q14152
								P55010	Q14232
								P55010	Q9UBE0
								P55010	P27635
								P55010	Q9Y262
								P55010	P63220
								P55010	Q99613
								P55010	P62910
								P55010	P62847
								P55010	P08865
								P55010	Q13310
								P55010	O15372
								P55010	P23396
								P55010	P11940
								P55010	P15880
								P55010	P48634
								P55010	P39019
								P55010	P41091
								P55010	O15371
								P55010	Q9UBQ5
								P55010	O75821
								P55010	P06730
								P55010	O76094
								P55010	O75822
								Q9UN86	Q6P158
								Q9UN86	P62913
								Q9UN86	Q7L2H7
								Q9UN86	P63244
								Q9UN86	P62269
								Q9UN86	P62280
								Q9UN86	P62753
								Q9UN86	P55884
								Q9UN86	P56192
								Q9UN86	P60228
								Q9UN86	P60842
								Q9UN86	Q14152
								Q9UN86	Q12906
								Q9UN86	Q13347
								Q9UN86	Q9NZI8
								Q9UN86	Q9UHB9
								Q9UN86	P27635
								Q9UN86	Q9Y262
								Q9UN86	Q92900
								Q9UN86	P63220
								Q9UN86	Q99613
								Q9UN86	P35544
								Q9UN86	P62847
								Q9UN86	P23588
								Q9UN86	P05198
								Q9UN86	P37108
								Q9UN86	P62910
								Q9UN86	P08865
								Q9UN86	Q13310
								Q9UN86	O15372
								Q9UN86	P19338
								Q9UN86	P15880
								Q9UN86	P23396
								Q9UN86	P20042
								Q9UN86	P46781
								Q9UN86	P39019
								Q9UN86	P39023
								Q9UN86	P41091
								Q9UN86	O00303
								Q9UN86	O75821
								Q9UN86	Q9UBQ5
								Q9UN86	O76094
								Q9UN86	O75822
								Q08379	P62820
								P15170	O76094
								P15170	O60506
								P15170	P06730
								P15170	O95793
								P15170	O00425
								P15170	O00303
								P15170	Q14145
								P15170	O75821
								P15170	Q9UBQ5
								P15170	O43390
								P15170	O15371
								P15170	O15226
								P15170	P41091
								P15170	P39023
								P15170	P39019
								P15170	P48634
								P15170	P15880
								P15170	P20042
								P15170	P23396
								P15170	O15372
								P15170	Q12905
								P15170	Q99729
								P15170	O43432
								P15170	Q58A45
								P15170	Q00839
								P15170	Q99700
								P15170	P05198
								P15170	P08865
								P15170	O15234
								P15170	P62847
								P15170	Q9Y6M1
								P15170	P62910
								P15170	P35544
								P15170	Q99613
								P15170	Q92522
								P15170	P63220
								P15170	Q9Y262
								P15170	Q9UHB9
								P15170	P27635
								P15170	Q9HAU5
								P15170	Q13347
								P15170	Q08211
								P15170	Q12906
								P15170	Q14152
								P15170	Q14694
								P15170	P62269
								P15170	P62280
								P15170	P62753
								P15170	P60228
								P15170	P55884
								P15170	P60842
								P15170	Q04637
								P15170	P63244
								P15170	Q7Z417
								P15170	Q6PKG0
								P15170	Q7L2H7
								P15170	Q7L2E3
								P15170	Q8N9N2
								P15170	Q8N3C0
								P15170	Q8NC51
								P15170	Q504Q3
								P15170	P62913
								P07305	O95373
								P17096	O00505
								P17096	Q09028
								P07910	P52294
								P14866	Q9NZI8
								P14866	Q92900
								P14866	P17844
								P14866	Q12905
								Q00839	O00505
								Q00839	Q9UKX7
								Q00839	P52294
								Q00613	P55072
								P07900	Q86XZ4
								P34932	O43303
								P34932	P11021
								P34932	P08238
								P34932	P54652
								P34932	Q5W0B1
								P11142	Q9UKY7
								P04792	Q14204
								Q9NZI8	P07910
								Q9NZI8	O43390
								Q9NZI8	P14866
								Q9NZI8	P10155
								Q9NZI8	Q96DH6
								Q9NZI8	Q12905
								Q9NZI8	Q99729
								Q9NZI8	Q00839
								Q9NZI8	P17844
								Q9NZI8	Q96PU8
								Q9NZI8	Q08211
								Q9NZI8	Q14576
								Q9NZI8	Q12906
								Q9NZI8	P61978
								Q12906	Q6PKG0
								Q12906	Q7L2H7
								Q12906	Q8NC51
								Q12906	P63220
								Q12906	Q07666
								Q12906	Q08211
								Q12906	P62269
								Q12906	P63244
								Q12906	Q14152
								Q12906	Q9NZI8
								Q12906	Q92900
								Q12906	Q92522
								Q12906	Q96CT7
								Q12906	Q15633
								Q12906	Q9Y6M1
								Q12906	Q9Y520
								Q12906	P17844
								Q12906	O75179
								Q12906	P08865
								Q12906	Q00839
								Q12906	O15372
								Q12906	P52294
								Q12906	P39019
								Q12906	P49750
								Q12906	O00425
								Q12906	O00505
								Q12906	O60684
								O95373	Q14151
								O95373	Q92522
								O95373	P46060
								O00629	Q8IX12
								O00629	Q14978
								O00629	Q09028
								O00629	Q92973
								O00629	O75152
								O00629	P63279
								O00629	A6NKT7
								O00629	P62826
								O00629	P46060
								O00629	O00505
								O00629	O95402
								O60684	Q9BTT0
								P01116	Q04917
								P01116	Q9Y4F3
								P01116	P27348
								P01116	O15143
								P02545	P27797
								P02545	P30041
								P02545	P10809
								P02545	P62826
								P02545	Q9UHD1
								Q8ND56	P06730
								Q8ND56	Q12906
								P27816	P61758
								P27816	Q12906
								P27816	Q99613
								P27816	P11021
								Q15691	O60832
								Q15691	O00629
								Q15691	O00505
								Q15691	P26641
								Q15691	P46060
								Q15691	P11021
								Q15691	P20042
								Q15691	Q13310
								Q15691	P18754
								Q15691	Q13427
								Q15691	O60841
								Q15691	P63279
								Q15691	Q86UK7
								Q15691	P23588
								Q15691	P35544
								Q15691	Q99567
								Q15691	Q92621
								Q15691	Q9UKX7
								Q15691	Q9NR30
								Q15691	Q9UBU9
								Q15691	Q9UHB9
								Q15691	Q04637
								Q15691	Q14694
								Q15691	Q14152
								Q15691	P62753
								Q15691	Q6Y7W6
								Q15691	Q7L2H7
								P50579	O76094
								P50579	P06730
								P50579	O75821
								P50579	Q9UBQ5
								P50579	O15371
								P50579	O15226
								P50579	P46781
								P50579	P41091
								P50579	P39023
								P50579	P39019
								P50579	P15880
								P50579	P19338
								P50579	P11940
								P50579	P20042
								P50579	P23396
								P50579	Q13310
								P50579	O15372
								P50579	P05198
								P50579	P08865
								P50579	P62847
								P50579	P23588
								P50579	P62910
								P50579	P35544
								P50579	Q99613
								P50579	P63220
								P50579	Q92900
								P50579	Q9Y262
								P50579	Q9UHB9
								P50579	P27635
								P50579	Q13347
								P50579	Q12906
								P50579	Q14152
								P50579	Q14694
								P50579	P62269
								P50579	P62280
								P50579	P62753
								P50579	P60228
								P50579	P55884
								P50579	P60842
								P50579	Q04637
								P50579	P63244
								P50579	P78344
								P50579	Q7L2H7
								P50579	P62913
								Q14978	P35606
								Q14978	O00505
								Q14978	O00629
								Q15233	O60684
								Q9Y2X3	P22087
								Q13310	Q504Q3
								Q13310	Q7Z417
								Q13310	Q58A45
								Q13310	P31946
								Q13310	O43390
								Q13310	O60506
								P30876	O00629
								P30876	O00505
								P30876	Q7KZ85
								Q13200	P55072
								Q15185	P33993
								Q15185	P30876
								Q15185	Q9P2D0
								Q15185	Q9Y2Z0
								Q15185	Q9H9A5
								Q15185	P52701
								Q15185	P78527
								Q05397	P49756
								P61019	P43487
								P61019	Q9NPI6
								Q9H0H5	Q04637
								P63244	O75822
								P63244	O95793
								P63244	Q9UBQ5
								P63244	O00303
								P63244	O00425
								P63244	O75821
								P63244	O15226
								P63244	P06730
								P63244	P39023
								P63244	P39019
								P63244	P41091
								P63244	P51116
								P63244	P51114
								P63244	P48634
								P63244	P13639
								P63244	P26196
								P63244	P16989
								P63244	P19338
								P63244	P20042
								P63244	Q12905
								P63244	O15372
								P63244	Q13310
								P63244	O60573
								P63244	P05198
								P63244	Q99700
								P63244	Q86UK7
								P63244	Q9NUL3
								P63244	P62847
								P63244	Q9Y520
								P63244	P35544
								P63244	Q99613
								P63244	Q92522
								P63244	P63220
								P63244	Q96CT7
								P63244	Q9Y262
								P63244	P27635
								P63244	Q13347
								P63244	Q08211
								P63244	Q14152
								P63244	Q14694
								P63244	P60842
								P63244	P62280
								P63244	P56192
								P63244	Q7Z417
								P63244	Q6PKG0
								P63244	Q7L2E3
								P63244	Q7L2H7
								P63244	Q8NC51
								P63244	Q8N9N2
								P63244	Q8IY81
								P63244	Q8N3C0
								P63244	Q5JSZ5
								P63244	Q6P158
								P63244	P62913
								P62826	O00505
								P62826	O15294
								P62826	Q00839
								P62826	Q12849
								P62826	A6NKT7
								P62826	Q99567
								P62826	Q92621
								P62826	Q9UKX7
								P62826	Q9NPI1
								P62826	P52294
								P62826	Q53GS7
								P43487	Q99567
								P43487	Q92621
								P43487	Q92973
								P43487	P63279
								P43487	A6NKT7
								P43487	P46060
								P43487	O15397
								P43487	O14787
								P43487	O00505
								P43487	O00629
								P43487	O95373
								Q09028	Q8N3C0
								Q09028	Q13185
								Q09028	O00505
								Q96I25	P11142
								Q96I25	O75937
								Q9BWF3	Q9UBE0
								Q9BWF3	P15170
								Q9BTD8	Q6P158
								Q9BTD8	Q7L2H7
								Q9BTD8	P63244
								Q9BTD8	P62753
								Q9BTD8	Q04637
								Q9BTD8	P55884
								Q9BTD8	P62269
								Q9BTD8	P62280
								Q9BTD8	P60842
								Q9BTD8	P60228
								Q9BTD8	Q14694
								Q9BTD8	Q14152
								Q9BTD8	Q14240
								Q9BTD8	Q12906
								Q9BTD8	Q13347
								Q9BTD8	Q9NZI8
								Q9BTD8	Q9UHB9
								Q9BTD8	Q9NR30
								Q9BTD8	P27635
								Q9BTD8	Q9Y262
								Q9BTD8	P63220
								Q9BTD8	Q99613
								Q9BTD8	P62847
								Q9BTD8	P23588
								Q9BTD8	P08865
								Q9BTD8	P05198
								Q9BTD8	O15372
								Q9BTD8	Q12905
								Q9BTD8	P20042
								Q9BTD8	P19338
								Q9BTD8	P23396
								Q9BTD8	P15880
								Q9BTD8	P11940
								Q9BTD8	P46781
								Q9BTD8	P41091
								Q9BTD8	P39019
								Q9BTD8	P39023
								Q9BTD8	P06730
								Q9BTD8	O15226
								Q9BTD8	O75821
								Q9BTD8	P17844
								Q9BTD8	Q9UBQ5
								Q9BTD8	O75822
								P38159	P17844
								P38159	Q12905
								P62913	Q6PKG0
								P62913	Q7L2H7
								P62913	Q7Z417
								P62913	Q8NC51
								P62913	Q08211
								P62913	Q08J23
								P62913	P63244
								P62913	Q14152
								P62913	Q92522
								P62913	Q96CT7
								P62913	Q9Y520
								P62913	O75179
								P62913	Q99700
								P62913	O15372
								P62913	P60228
								P62913	Q9UBQ5
								P62280	O75822
								P62280	O75821
								P62280	O15371
								P62280	O00303
								P62280	O14744
								P62280	P48634
								P62280	P41567
								P62280	P41091
								P62280	P40227
								P62280	P20042
								P62280	P19338
								P62280	Q13310
								P62280	O95453
								P62280	O15372
								P62280	Q13427
								P62280	P23588
								P62280	Q9Y520
								P62280	P35544
								P62280	Q99613
								P62280	Q9H0S4
								P62280	Q92615
								P62280	Q8NC51
								P62280	Q96CT7
								P62280	Q9UHB9
								P62280	Q12906
								P62280	Q08J23
								P62280	Q04637
								P62280	Q13347
								P62280	Q14240
								P62280	Q13442
								P62280	Q14152
								P62280	P55884
								P62280	P60228
								P62280	P55010
								P62280	P63244
								P62280	P62269
								P62280	Q6Y7W6
								P62280	Q7KZF4
								P62280	Q7L2H7
								P62280	Q6P158
								P62280	Q6PKG0
								P62280	Q8N3C0
								P62280	Q8N9N2
								P62280	Q9HCE1
								P62280	Q5JSZ5
								P62269	P15880
								P62269	P62910
								P51812	Q8WUM4
								Q9Y3I0	P15880
								Q9Y3I0	Q86UW6
								Q9Y3I0	Q86XZ4
								Q9UBE0	O00505
								P23246	Q6P158
								P62306	O75937
								P62306	P17844
								P62306	P07237
								P62306	Q13427
								P62306	Q12905
								P62306	Q9NYF8
								P62306	Q7KZ85
								P62306	Q2TAY7
								P37108	O95985
								P37108	O00303
								P37108	P15880
								P37108	P23396
								P37108	P19338
								P37108	P27635
								P37108	Q7L2H7
								Q9UHB9	O75569
								Q9UHB9	O75822
								Q9UHB9	O95793
								Q9UHB9	Q9UBQ5
								Q9UHB9	O00425
								Q9UHB9	O75821
								Q9UHB9	O15371
								Q9UHB9	O15226
								Q9UHB9	P39019
								Q9UHB9	P41091
								Q9UHB9	P35249
								Q9UHB9	P51116
								Q9UHB9	P49458
								Q9UHB9	P48634
								Q9UHB9	P11940
								Q9UHB9	P15880
								Q9UHB9	P06730
								Q9UHB9	P26196
								Q9UHB9	P23396
								Q9UHB9	P19338
								Q9UHB9	P20042
								Q9UHB9	Q13310
								Q9UHB9	Q12905
								Q9UHB9	O15372
								Q9UHB9	P05198
								Q9UHB9	Q99700
								Q9UHB9	P08865
								Q9UHB9	P62910
								Q9UHB9	Q9NUL3
								Q9UHB9	P62847
								Q9UHB9	Q9Y520
								Q9UHB9	P35544
								Q9UHB9	Q99613
								Q9UHB9	Q92522
								Q9UHB9	P63220
								Q9UHB9	Q96CT7
								Q9UHB9	Q9Y262
								Q9UHB9	P27635
								Q9UHB9	Q9NR30
								Q9UHB9	Q9NZI8
								Q9UHB9	Q13347
								Q9UHB9	Q08211
								Q9UHB9	Q14152
								Q9UHB9	Q14694
								Q9UHB9	P62280
								Q9UHB9	P62269
								Q9UHB9	P60842
								Q9UHB9	P60228
								Q9UHB9	P55884
								Q9UHB9	Q04637
								Q9UHB9	P62753
								Q9UHB9	P63244
								Q9UHB9	Q7Z417
								Q9UHB9	Q6PKG0
								Q9UHB9	Q7L2H7
								Q9UHB9	Q7L2E3
								Q9UHB9	Q7KZF4
								Q9UHB9	Q8NC51
								Q9UHB9	Q8IY81
								Q9UHB9	Q8N3C0
								Q9UHB9	Q6P158
								Q9UHB9	P62913
								O76094	P62913
								O76094	Q6P158
								O76094	Q8NC51
								O76094	Q7L2E3
								O76094	Q7L2H7
								O76094	Q6PKG0
								O76094	Q7Z417
								O76094	P63244
								O76094	P62753
								O76094	Q04637
								O76094	P55884
								O76094	P60228
								O76094	P62269
								O76094	P62280
								O76094	P60842
								O76094	Q14694
								O76094	Q14152
								O76094	Q13347
								O76094	P27635
								O76094	Q9UN86
								O76094	Q9Y262
								O76094	Q96CT7
								O76094	P63220
								O76094	Q92522
								O76094	Q99613
								O76094	Q9Y520
								O76094	P62847
								O76094	Q9NUL3
								O76094	P08865
								O76094	P62910
								O76094	Q99700
								O76094	P05198
								O76094	Q13310
								O76094	O15372
								O76094	P20042
								O76094	P19338
								O76094	P23396
								O76094	P06730
								O76094	P15880
								O76094	P11940
								O76094	P48634
								O76094	P46781
								O76094	P49458
								O76094	P51114
								O76094	P41091
								O76094	P39019
								O76094	P39023
								O76094	O15371
								O76094	O75821
								O76094	Q9UBQ5
								O76094	O95793
								O76094	O95985
								O76094	O75822
								P49458	Q6PKG0
								P49458	Q6P1J9
								P49458	Q6P158
								P49458	Q7Z417
								P49458	Q7L2H7
								P49458	Q7L2E3
								P49458	Q7KZF4
								P49458	Q71RC2
								P49458	Q7KZ85
								P49458	Q5JSZ5
								P49458	P62913
								P49458	Q9BTT0
								P49458	Q8NCA5
								P49458	Q8NC51
								P49458	Q8N9N2
								P49458	P63220
								P49458	Q8N3C0
								P49458	Q8IY81
								P49458	Q04637
								P49458	Q08211
								P49458	Q08J23
								P49458	P62280
								P49458	P62753
								P49458	P62269
								P49458	P63244
								P49458	Q13347
								P49458	Q14152
								P49458	Q14240
								P49458	Q9NZI8
								P49458	P27635
								P49458	Q9Y262
								P49458	Q92615
								P49458	Q92900
								P49458	Q92522
								P49458	Q96CT7
								P49458	Q99613
								P49458	Q9H6S0
								P49458	Q9BXP5
								P49458	P35544
								P49458	Q15633
								P49458	P62847
								P49458	P23588
								P49458	Q9Y520
								P49458	O15234
								P49458	C9JLW8
								P49458	P38919
								P49458	P08865
								P49458	Q99700
								P49458	P05198
								P49458	O75179
								P49458	P62306
								P49458	Q00839
								P49458	Q12905
								P49458	P55265
								P49458	O15372
								P49458	P26196
								P49458	P26641
								P49458	P23396
								P49458	P20042
								P49458	P11940
								P49458	P19338
								P49458	P15880
								P49458	P35249
								P49458	P60228
								P49458	P60842
								P49458	P55884
								P49458	P56192
								P49458	P41091
								P49458	P39019
								P49458	P39023
								P49458	P48634
								P49458	P46781
								P49458	O15226
								P49458	O15371
								P49458	O43390
								P49458	Q9UBQ5
								P49458	O75821
								P49458	O00425
								P49458	O95793
								P49458	O60832
								P49458	O75822
								Q92973	P46060
								Q92973	P63279
								Q92973	Q86V81
								Q92973	Q96PU8
								Q92973	Q9UKX7
								P13693	O76094
								P13693	O14974
								P13693	P48634
								P13693	P15880
								P13693	P11940
								P13693	Q99700
								P13693	Q15633
								P13693	P35544
								P13693	Q92522
								P13693	Q9UHB9
								P13693	P27635
								P13693	P63244
								P13693	Q7L2E3
								P13693	Q6P158
								P22314	Q9H000
								P62987	P55072
								P62987	P12004
								P62987	P19338
								P61081	Q8IU60
								Q92900	P61978
								Q92900	Q9NZI8
								Q92900	Q9NZB2
								Q92900	Q9Y3F4
								Q92900	Q86V81
								Q92900	Q99700
								Q92900	Q00839
								Q92900	Q5PRF9
								Q92900	Q96DH6
								Q92900	Q12905
								Q92900	Q99729
								Q92900	O15234
								Q92900	O00425
								P31946	Q13112
								P31946	P07237
								P31946	P42345
								P31946	O15294
								Q04917	P42345
								Q04917	O15294
								P42345	P07900
								P42345	P08238
								P06493	Q14493
								P24941	Q14493
								P68400	Q14493
								Q15843	P12004
								Q15843	Q13347
								Q99873	Q13200
								Q99873	P23396
								Q92900	O14746
								O14746	Q92900
								Q16740	P25705
								Q16740	P38646
								Q16740	Q15366
								Q16740	P33992
								Q16740	P54577
								Q16740	Q7L2E3
								Q16740	Q9BTT0
								Q16740	Q96I24
								Q16740	Q9BRX2
								Q16740	P20226
								Q16740	P60981
								Q16740	O95758
								P51784	Q99873
								Q99873	P51784
								Q14694	P12004
								P06493	Q15233
								O60716	O15294
								P02545	O95453
								O00629	P46063
								P60842	Q9HAU5
								Q13310	Q8IZH2
								Q9H0D6	P62310
								Q9H0D6	Q9HAU5
								O00505	P07910
								Q15654	Q12906
								Q9NRA8	O60573
								Q12905	P26641
								Q15038	O95817
								P63279	P07910
								Q14152	O60739
								Q14152	Q14240
								Q9Y262	O60739
								P07237	Q15654
								P07237	Q14240
								Q9Y262	Q14240
								Q7L2H7	O60739
								O00303	O60739
								O15371	O60739
								Q9NZI8	P62633
								O15371	Q14240
								O15372	Q14240
								P39023	P62633
								Q7L2H7	Q14240
								P60228	O60739
								P11940	Q14240
								Q9UBQ5	Q14240
								O43432	Q14240
								Q14152	P60842
								P78344	Q14240
								P62280	O60739
								P06730	Q14240
								P41091	O60739
								O15372	O60739
								P46781	O60739
								Q13347	O60739
								Q92621	Q99623
								Q9NZI8	O75569
								Q15843	Q9Y5V3
								Q04637	P60520
								Q92621	Q9Y5V3
								Q9NZT1	Q9Y5V3
								Q15843	P24941
								P81605	Q14232
								O15294	P24941
								Q9UBQ5	O60739
								P56192	O14908
								P22087	P24941
								P14866	Q14232
								P33993	Q9BRX2
								P60228	Q9Y5V3
								Q9ULX6	Q9Y5V3
								P22087	O00442
								P58107	Q99623
								P39019	P62633
								O75821	O60739
								P05198	O60739
								P04792	Q9Y5V3
								P06753	Q14240
								Q9NR30	O00442
								Q05397	Q15654
								P68400	P31947
								P24941	Q9P287
								Q9UBU9	P26378
								O95453	Q92945
								Q9BWF3	P24941
								O14744	P22087
								P07900	O95429
								P34932	O95429
								O95453	Q92900
								Q8IU60	Q9HAU5
								Q8IZH2	Q9HAU5
								O95453	Q9HAU5
								Q9BZI7	Q9H1J1
								Q8IU60	Q9H1J1
								Q8IZH2	Q9H1J1
								O95453	Q9H1J1
								O75822	Q14152
								O75822	Q9UBQ5
								P42224	P63244
								Q9NYF8	O14646
								Q9UNZ2	P06493
								Q86UW6	Q09472
								P60510	Q16637
								Q15185	Q00613
								Q92994	P68400
								Q6P1J9	P34932
								P26641	Q9BUT9
								P04632	P62820
								Q16658	P62820
								O60832	O00303
								P04632	P62879
								O75822	Q9Y5V3
								P26641	O60832
								P26641	Q13509
								Q14232	P05198
								P63244	P05556
								P20042	P55010
								P19525	P50579
								P24941	Q9UIV1
								P06493	Q9UIV1
								O60237	P11142
								P52294	P55060
								O00629	P55060
								Q00613	P42224
								P20226	Q00613
								P11940	P23588
								P46013	P06493
								P42345	P55884
								P42345	Q99613
								P23443	P68400
								P23443	Q99613
								O14746	P42345
								Q92574	P06493
								Q92574	Q05397
								O75822	P55884
								O75822	Q99613
								Q8N122	Q99613
								P42224	Q6IA86
								P20042	P78527
								Q14232	P07550
								P40227	P60510
								Q9NZJ5	P07900
								Q14152	P78344
								P45983	P78527
								P07947	Q05397
								P62826	Q9H6Z4
								P43405	Q05397
								Q14247	P43405
								P27635	P07947
								Q12905	P19525
								P63244	P17252
								P11940	P63244
								P27797	P31645
								Q02952	P07550
								O60333	O14908
								P22087	P17844
								Q01081	Q9UBU9
								P06493	P31947
								P31947	Q14258
								P33991	P24941
								P78527	Q00613
								Q14152	P23588
								Q99459	P24941
								P27816	P06493
								P11142	Q99459
								O15372	Q9NRI5
								P09874	Q05397
								O00303	Q53GS7
								P68400	O00303
								Q04637	O15372
								Q04637	O00303
								Q04637	Q9Y6I4
								P78344	O00303
								Q9UM54	P51784
								O15067	Q14145
								Q92901	Q9UN86
								P61758	Q504Q3
								P48634	O00303
								Q14152	Q9Y6I4
								P55884	Q9Y6I4
								Q99613	Q9Y6I4
								O15371	Q9Y6I4
								O00303	Q9Y6I4
								O75821	Q9Y6I4
								O15372	Q9Y6I4
								Q13347	Q9Y6I4
								O75822	O15372
								O75822	O00303
								O43432	Q14694
								O43432	O15372
								Q92879	Q14694
								Q8N3C0	O00303
								Q8N3C0	Q9UN86
								Q6Y7W6	P51784
								Q9UBQ5	O00303
								Q5T6F2	Q9UN86
								Q5JSZ5	O15372
								Q5JSZ5	O00303
								Q5JSZ5	P51784
								Q5JSZ5	Q9Y6I4
								Q96HS1	P51784
								Q7KZ85	P23193
								P17844	P23193
								Q8TDB6	P63279
								Q86Y13	P63279
								Q9HBD1	P63279
								P46821	Q9NT62
								O43379	P60520
								Q14145	P60520
								P46821	Q9H492
								Q14677	Q9H492
								Q8WUM4	Q9H492
								Q14151	Q9H492
								Q14152	O00443
								Q06210	P54646
								Q16637	Q6Y7W6
								P11940	Q6Y7W6
								P51114	Q6Y7W6
								Q14444	Q6Y7W6
								Q92574	P31946
								P34932	P23396
								P62753	P07900
								P19338	Q08J23
								P34932	Q13155
								P08238	P42224
								O95817	Q9H4A3
								Q69YQ0	P63279
								P16104	P45983
								Q13112	O75531
								P49411	O75531
								O75531	Q09028
								Q15691	Q9UBN7
								Q09028	P02545
								P54652	P09874
								O43251	Q13111
								P05556	P55072
								Q09472	Q14247
								Q13111	P24941
								P60842	Q99873
								Q8WUA4	Q09472
								P27797	P16104
								P11021	P16104
								Q9Y262	P16104
								P11940	P16104
								P68400	O15294
								P07947	O15294
								Q9UBN7	P43405
								P63279	Q08211
								P52294	O43660
								O14744	P07900
								P34932	P10827
								Q09028	Q12972
								P18754	Q9BV86
								Q99613	Q13111
								Q15233	Q13111
								P78527	Q13111
								P23396	Q13111
								P46781	Q13111
								Q13111	P27348
								Q09028	Q99497
								P34932	Q96QC0
								P34932	P36897
								P07900	P16104
								P30041	P16104
								P60842	P16104
								P20042	P16104
								P07237	P16104
								Q13162	P16104
								P38646	P16104
								P62826	O96013
								Q9NVI7	P60510
								P17844	Q16637
								Q9Y2X3	Q16637
								P23246	Q16637
								Q15233	Q16637
								P84103	Q16637
								P27635	Q16637
								P23588	Q9H9G7
								P08238	Q9H9G7
								P38646	Q9H9G7
								Q9Y262	Q9H9G7
								P19474	Q9H9G7
								Q99623	Q9H9G7
								P23588	Q9HCK5
								P08238	Q9HCK5
								P07900	Q9HCK5
								P11142	Q9HCK5
								Q13310	Q9HCK5
								P11021	Q9HCK5
								Q9NZI8	Q9HCK5
								P19474	Q9HCK5
								P26641	Q9HCK5
								P49411	Q9HCK5
								Q96HS1	Q9HCK5
								Q06830	Q9HCK5
								P46781	Q9HCK5
								P62269	Q9HCK5
								P62913	Q9HCK5
								Q9HC16	P34932
								P23396	P27348
								P06493	P30154
								P06493	P30153
								Q06830	P30153
								Q99497	P30153
								P13639	P30153
								Q06830	P30154
								Q99497	P30154
								P13639	P30154
								P11021	Q8N0X7
								P38646	Q8N0X7
								P10809	Q8N0X7
								P19338	Q8N0X7
								P52701	Q09472
								Q13200	Q9UNZ2
								P11021	Q92630
								P11142	Q92630
								P15880	Q92630
								P11940	O95793
								P27635	O95793
								P11021	P31946
								P08238	P31946
								P08865	P12004
								P30041	P12004
								Q99615	Q9NRI5
								P13639	Q9NRI5
								Q9H0D6	Q9NRI5
								P04083	P63279
								P17252	P42345
								P62753	P42345
								P62753	Q8N122
								P19525	Q96C10
								O15226	Q96C10
								Q9H0D6	Q96C10
								P42224	Q7Z434
								Q13310	Q9Y6K5
								Q6P2E9	P19525
								Q96CT7	P19525
								Q8IY81	P19525
								P07910	P19525
								Q9HCE1	P19525
								Q13310	P19525
								Q00577	P19525
								P15880	P60520
								P15880	Q14451
								P62879	Q14451
								Q99613	P51812
								Q96PV7	P45983
								P11142	P45983
								Q96T37	P45983
								P62987	Q15038
								P43243	Q13155
								P30153	Q13155
								P26641	Q05397
								O00148	Q05397
								Q13162	Q9UBN7
								P42345	Q16543
								Q99873	Q16543
								Q15424	Q16543
								O15226	O75569
								P46013	Q16637
								O75821	Q16637
								Q9Y2V2	Q16637
								P07199	Q16637
								Q13509	Q16637
								Q09028	Q16637
								P62879	P18754
								Q13509	P18754
								P62879	P20073
								P15880	P20073
								Q09028	P20073
								Q09472	P20226
								P05114	Q09472
								P34932	P52294
								Q9UBU9	P38919
								Q9H492	P55072
								Q9UBN7	P04792
								Q13111	P52701
								P27635	O60216
								P22314	O60216
								P34932	P32745
								Q14152	O60216
								P23396	O60216
								Q99613	O60216
								P60842	O60216
								P41091	O60216
								P07900	O60216
								P62269	O60216
								P55884	O60216
								Q04637	O60216
								P15880	O60216
								P62913	O60216
								P05198	O60216
								P39019	O60216
								P62280	O60216
								P62826	O60216
								P62753	O60216
								Q13200	O60216
								O15371	O60216
								O00303	O60216
								Q14247	O60216
								Q13347	O60216
								P08238	O60216
								P62987	O60216
								Q13541	P17252
								P07900	Q6P1J9
								O95359	Q09472
								P17844	Q9NR56
								P07305	P24941
								P63279	P54646
								Q16543	P63279
								P19338	P11940
								P62753	Q9UBN7
								Q8WUM4	P07947
								Q8WUM4	Q05397
								Q8WUM4	P68032
								Q05397	Q14247
								Q6ISU1	P55072
								P55072	O00767
								P42224	P63279
								P07900	Q9Y508
								Q00613	P63279
								Q07955	P63279
								P62753	Q9H7E2
								P55072	P11441
								P51784	P36897
								P43243	Q12986
								Q9H361	Q12986
								P52272	Q12986
								Q00839	Q12986
								Q08170	Q12986
								Q6PKG0	Q12986
								P17844	Q12986
								P19338	Q12986
								P39023	Q12986
								P39019	Q12986
								P84103	Q12986
								O75369	P45983
								P34932	P68400
								Q9BPY8	P07900
								Q9BPY8	P34932
								P15924	P24941
								P08238	P24941
								P11142	P24941
								P07900	P24941
								P81605	P24941
								P10809	P24941
								P13639	P24941
								Q9BQE3	P24941
								Q14204	P24941
								Q06830	P24941
								P11021	P24941
								P78527	P24941
								P60842	P24941
								P62269	P24941
								Q14195	P24941
								P30101	P24941
								P04075	P24941
								P61978	P24941
								Q08211	P24941
								Q16555	P24941
								P06753	P24941
								P22314	P24941
								P25705	P24941
								P49411	P24941
								Q15366	P24941
								P23528	P24941
								Q00839	P24941
								P22061	P24941
								P07737	P24941
								P40227	P24941
								Q15365	P24941
								P38646	P24941
								P26641	P24941
								P63244	P24941
								P09874	P24941
								P62910	P24941
								P17987	P24941
								O75369	P24941
								P39019	P24941
								P52597	P24941
								P62913	P24941
								P11586	P24941
								P62280	P24941
								P55060	P24941
								P15880	P24941
								P23246	P24941
								P34932	P24941
								P62826	P24941
								Q12906	P24941
								Q16658	P24941
								Q99623	P24941
								Q13200	P24941
								P07237	P24941
								P38919	P24941
								O00425	P24941
								P37802	P24941
								P33993	P24941
								P55081	P24941
								P17096	P24941
								Q7KZF4	P24941
								Q14152	P24941
								Q9BSJ8	P24941
								P02545	P24941
								P27797	P24941
								P19474	P24941
								Q99873	P24941
								P54577	P24941
								Q16629	P24941
								P39023	P24941
								P06493	P24941
								Q9NTJ3	P24941
								P41091	P24941
								P46781	P24941
								P30041	P24941
								Q04917	P24941
								Q96I25	P24941
								P52272	P24941
								P62847	P24941
								P27348	P24941
								P63220	P24941
								Q99613	P24941
								Q9NR30	P24941
								Q13347	P24941
								P13693	P24941
								Q12905	P24941
								Q9Y696	P24941
								O15372	P24941
								Q13838	P24941
								Q92945	P24941
								Q9P258	P24941
								Q96AE4	P24941
								P04083	P24941
								P07910	P24941
								Q96A72	P24941
								Q92900	P24941
								Q15691	P24941
								Q15436	P24941
								P43243	P24941
								P60228	P24941
								Q9UN86	P24941
								P54886	P24941
								O95373	P24941
								P62879	P24941
								P60981	P24941
								P62306	P24941
								P10599	P24941
								P63279	P24941
								Q12926	P24941
								Q9GZV4	P24941
								Q562R1	Q15843
								O95429	Q15843
								P16989	Q15843
								Q9H773	Q15843
								P17844	Q15843
								Q08211	Q15843
								P15924	Q15843
								P26641	Q15843
								Q99729	Q15843
								P07910	Q15843
								P52597	Q15843
								P61978	Q15843
								O43390	Q15843
								Q00839	Q15843
								Q9BUJ2	Q15843
								P07900	Q15843
								P11021	Q15843
								P11142	Q15843
								P38646	Q15843
								P10809	Q15843
								Q9NZI8	Q15843
								Q12905	Q15843
								Q12906	Q15843
								Q92945	Q15843
								P43243	Q15843
								P19338	Q15843
								P11940	Q15843
								Q06830	Q15843
								Q13610	Q15843
								P62913	Q15843
								P23396	Q15843
								Q15436	Q15843
								Q8NC51	Q15843
								Q16629	Q15843
								O60506	Q15843
								Q9BQE3	Q15843
								P68366	Q15843
								P51784	Q15843
								P27348	Q15843
								P07305	P06493
								P63279	Q01543
								P05198	Q9NZJ5
								O75822	P60228
								P63279	O75569
								P46060	P68400
								P11142	P30153
								P08865	P30153
								P23396	P30153
								P63244	P30153
								P02545	P63279
								P61978	O00303
								O15372	P23443
								Q13111	P11940
								Q9ULM6	P11940
								Q8N122	P54646
								Q8N122	P27348
								P42345	P45983
								Q9Y314	P52294
								Q12933	P45983
								P30041	P27695
								P17987	P27695
								P08865	P27695
								P19474	P10155
								P63279	Q99497
								P06730	Q8N122
								Q9P2D0	P17252
								Q92621	Q9UBU9
								Q9BUJ2	Q9UBU9
								Q99567	Q9UBU9
								P46060	Q9UBU9
								P34932	Q8N122
								Q9UL18	Q86XN8
								P62753	P23443
								P11021	Q13610
								P34932	Q9Y2Z0
								P31946	Q6ZN04
								P11940	Q6ZN04
								P11940	Q5U5Q3
								Q86XN8	Q04917
								Q5U5Q3	Q04917
								Q9UL18	Q6ZN04
								Q14157	Q9ULM3
								Q99615	Q15185
								Q16629	Q9UBU9
								Q9H1B4	Q9UBU9
								Q9H1J1	Q9UBU9
								Q9BZI7	Q9UBU9
								Q9UBU9	Q96T37
								Q16637	P04792
								Q9HCJ0	Q9HCK5
								Q9UBU9	Q86V81
								P08238	P42858
								Q6Y7W6	Q8TF46
								Q86UK7	Q8TF46
								O60573	Q8TF46
								P63279	P27695
								P22314	P54727
								P45974	P54727
								P42224	Q99873
								P23246	Q99497
								P02649	P68400
								Q9H492	P42858
								Q9H0H5	P06493
								P17987	P34932
								Q63ZY3	P68400
								Q14576	Q16543
								Q9H0A6	Q16543
								P02649	Q9H0A6
								Q14576	Q9H0A6
								P08865	P62753
								P46781	P23396
								P62847	P62913
								P23396	P62913
								P08865	P27635
								P08865	P62913
								P08865	P39023
								P08865	P62847
								P08865	P15880
								P39019	P62913
								P62847	P62280
								P62847	P27635
								P62753	P13639
								P39023	P62913
								P46781	P62913
								P62847	P39023
								P62753	P08238
								P11021	P10809
								P63220	P62913
								P62753	P63220
								P63220	P62280
								P62847	P63220
								P08865	P62910
								P62280	P22087
								P15880	P63220
								P63220	P39019
								P63220	P27635
								P23396	P63220
								P62847	P13639
								P35544	P15880
								P62753	P35544
								Q14978	P22087
								P11940	Q00839
								P46781	P35544
								P62913	P13639
								P15880	P13639
								P46781	P61927
								P62987	P23396
								P39019	P13639
								Q15056	P60842
								P62913	P22087
								Q12905	Q08211
								P62913	Q12906
								P15880	Q12906
								Q07955	P17844
								P62913	Q12905
								P15880	P22087
								Q14157	Q16630
								P27635	Q12905
								P78344	Q04637
								P15880	P19338
								P15880	Q12905
								P62753	Q12905
								P15880	Q00839
								P38919	P17844
								P62753	Q08211
								P23396	P22087
								P23396	Q00839
								Q12905	P38919
								P23396	Q12906
								P62987	P63220
								P15880	P08238
								Q9HCE1	Q12906
								P23396	Q12905
								P27635	Q9HCE1
								P11940	Q12906
								P78527	P17844
								Q9HCE1	Q12905
								P23588	P60842
								P54727	Q13200
								P08865	P60842
								P63220	P11940
								Q15056	P06730
								O43432	Q04637
								P08865	P11940
								P62847	Q99613
								O60841	Q99613
								Q15056	Q14152
								P05556	P10809
								P62280	Q9NR30
								P62847	Q12905
								P62847	Q12906
								Q2TAY7	Q07955
								Q2TAY7	P84103
								P39023	Q12906
								P62913	P49411
								P62280	P49411
								P62753	P52272
								P62280	Q00839
								P15880	P49411
								P62847	Q00839
								P62280	Q9Y2X3
								P62847	P52272
								P62913	P52272
								Q01081	Q9Y2X3
								Q2TAY7	Q13243
								P52272	P17844
								P62910	Q12906
								P52597	P17844
								P08238	P11021
								P62913	Q9Y2X3
								P62847	P49411
								P62280	P52272
								Q12905	Q9BUJ2
								Q01081	P62847
								P62847	Q08211
								P15880	P52272
								Q01081	P17844
								P62753	P49411
								P62910	P49411
								Q01081	P22087
								P62913	Q14978
								P27635	P52272
								P62280	Q08211
								Q01081	P15880
								Q9Y2X3	Q00839
								P39023	P49411
								P78527	P11142
								Q12906	P11021
								Q13123	Q9NR30
								P23396	P49411
								Q13243	Q9NR30
								Q13243	Q12906
								Q16629	Q9NR30
								O43390	Q9NR30
								P84103	Q12906
								Q16629	Q12905
								P62847	Q9HCE1
								Q13243	Q12905
								P23246	Q9NR30
								P30101	P11142
								P08865	P52272
								Q2TAY7	Q00839
								P62910	P08238
								Q2TAY7	P43243
								Q9BUJ2	P11021
								P52597	P11021
								P63220	P52272
								P62995	Q12905
								P62995	Q12906
								Q12905	P11021
								P08865	Q08211
								P84103	Q12905
								Q2TAY7	P07910
								P23246	Q12906
								Q13242	P26641
								P39023	P08238
								Q14157	Q8N684
								P19338	O15371
								P62280	P38919
								Q9BTD8	Q99567
								Q15056	O60506
								P30101	P11021
								Q9Y2X3	O60832
								P08865	P11021
								Q99623	Q12906
								Q15185	O60832
								O43432	P78344
								P19338	Q99613
								P17987	P23396
								P09874	Q9NR30
								Q08J23	P22087
								P19338	P07900
								P62847	P38919
								P27635	O60506
								Q8IY81	P22087
								P17987	P08865
								P46060	P30041
								O95758	Q12905
								Q2TAY7	Q15424
								P54886	Q12905
								P19338	Q14152
								Q7KZF4	P23396
								P55072	P60981
								Q8IY81	Q9NR30
								Q9NQP4	Q00796
								P11441	Q9UKY7
								P22314	Q13155
								Q01081	P18754
								P78344	P23588
								Q9BRZ2	Q12905
								P54577	Q14204
								P68366	Q12906
								Q09028	P33993
								P62995	Q15056
								P37108	P78527
								P13639	P10809
								Q9Y6A5	Q15436
								P22087	O75531
								Q9Y6I4	Q9BRA2
								P11234	Q15233
								P61586	P30041
								P46060	Q00796
								P11142	P13639
								P39019	P29558
								P61927	P55081
								Q15843	P54105
								P62280	P78527
								P60842	P13639
								P18754	P52272
								P84103	Q15056
								Q09028	P68400
								P62306	P54727
								P23396	Q99459
								Q9HCC0	P10809
								P55072	O75369
								P60842	P08238
								P53992	P11142
								P45974	Q9BRA2
								Q8TCS8	P04792
								O95758	Q12906
								P07900	P49411
								P06753	Q06830
								Q15185	P49458
								Q01081	P62826
								P52597	Q14152
								Q5T6F2	Q9UKX7
								P53992	P62306
								P23396	P25705
								P62280	Q99459
								P13489	Q06830
								P11940	P13639
								Q15056	P78344
								P45974	Q06830
								P62910	P11586
								Q99567	Q16630
								Q9Y6A5	P54727
								Q03405	Q14247
								Q99623	P49411
								Q8TCS8	P19338
								P53992	P54105
								P55072	Q09028
								P40227	P08865
								P62910	P07900
								Q14739	Q12905
								P33993	P17844
								P15880	Q9BTT0
								Q15434	Q15056
								P63279	P29558
								Q7KZF4	Q12905
								P61758	P54105
								P19338	Q9Y262
								P54886	Q12906
								Q12905	P60842
								P22314	Q08J23
								Q5TC82	P26196
								Q9Y266	P04080
								P08865	P34932
								P62753	Q14677
								P61019	Q12906
								P11441	Q14247
								P34932	P61978
								P63220	P54727
								Q9Y508	P60981
								Q9UJY1	P60981
								P10809	P04075
								P30041	Q06830
								P60842	P11021
								Q13838	Q14240
								P15880	P63244
								Q9BZL1	P10599
								Q12874	Q04637
								P14866	P11021
								Q9BWF3	P13639
								Q14671	P04792
								P39023	P07900
								P62987	P54105
								P08865	P38159
								Q15185	Q9H2U1
								P23396	P11021
								P07237	P27797
								P18754	P61978
								Q93052	P11021
								P11441	O60828
								Q9BRZ2	Q12906
								Q8WX93	P04792
								P46060	Q8TCS8
								P07947	Q12905
								P45974	P40227
								P14866	P13639
								O15067	P30041
								P63220	P54105
								P13639	P17844
								P06702	Q9NR30
								P62995	P62826
								P63220	P50995
								P62987	P23528
								P39019	Q8N684
								P37108	P17844
								P06753	P04792
								P11940	P25705
								Q9Y508	P04792
								P63279	Q86V81
								P49458	Q15637
								Q14247	Q9BR76
								Q6PJT7	Q5T6F2
								Q15005	Q12906
								P60842	P25705
								Q9UGR2	Q5TC82
								Q00613	P45983
								Q16637	P49756
								Q16637	Q13243
								Q9UHB9	Q16637
								Q9NPI6	P45983
								P62913	Q92900
								P13639	Q92900
								P23396	Q92900
								P38919	Q92900
								O43303	P24941
								O43303	P06493
								Q92900	P62495
								Q9BZI7	Q96Q15
								Q9UBU9	P07910
								Q9UBU9	Q9BY44
								Q9UBU9	Q12906
								Q12906	Q9BY44
								Q14192	Q99623
								Q12906	P38919
								Q96HS1	P38919
								P38646	P38919
								P11142	P38919
								Q06830	P38919
								P62826	P38919
								P22087	P38919
								P27635	P38919
								P39023	P38919
								P62753	P38919
								P15880	P38919
								P46781	P38919
								Q9NR30	P16104
								P31946	P55072
								Q04917	P55072
								P27348	P55072
								Q9C0C2	P55072
								P46781	P55072
								P11021	P55072
								P35611	P55072
								Q8IWZ3	P55072
								P20073	P55072
								Q9NYF8	P55072
								Q6PJG6	P55072
								Q9P287	P55072
								O60716	P55072
								Q9H9A5	P55072
								Q9NZN8	P55072
								Q9UFF9	P55072
								Q92600	P55072
								P06493	P55072
								P54886	P55072
								P15924	P55072
								P30876	P55072
								P19474	P55072
								Q14240	P55072
								P04792	P55072
								Q16543	P55072
								Q92621	P55072
								P02545	P55072
								O75340	P55072
								Q8TCG1	P55072
								Q9UN86	P55072
								P61026	P55072
								P40938	P55072
								O43251	P55072
								P84103	P55072
								P42345	P55072
								Q9H4A3	P55072
								P42224	P55072
								P17987	P55072
								P40227	P55072
								Q14694	P55072
								Q9ULM6	P07900
								Q14204	P07900
								Q15785	P07900
								Q9H6S0	P07900
								P11021	P07900
								P54652	P07900
								P38646	P07900
								Q6P2E9	Q92900
								Q96F86	Q92900
								O96011	P42858
								P08238	Q9Y2Z0
								P11142	Q9Y2Z0
								O14746	O60832
								P17987	P07900
								P78527	P07900
								P17987	P08238
								P78527	P08238
								P04075	P07900
								P11586	P07900
								P04075	P08238
								P11586	P08238
								P06753	P07900
								P06753	P08238
								P22314	P08238
								P22314	P07900
								P13639	P07900
								O15372	P07900
								P13639	P08238
								O15372	P08238
								P08865	P07900
								P08865	P08238
								P05556	P30101
								Q9UIW2	P30101
								O95453	Q05048
								P42345	P50579
								P19525	P07900
								Q14296	P07900
								O95819	P07900
								Q9BRZ2	P07900
								Q9C040	P07900
								Q9UGR2	P07900
								Q92615	P07900
								P17096	P07900
								P17252	P07900
								P23443	P07900
								P54646	P07900
								Q05397	P07900
								Q9Y5J1	P68400
								P54105	P68400
								Q9NYL9	P68400
								Q9NYF8	P68400
								Q9Y2X3	P68400
								P23246	P68400
								P23396	P68400
								P23588	P68400
								O00629	P68400
								Q16630	P68400
								P62269	P68400
								Q13442	P68400
								Q9NR30	P68400
								P55081	P68400
								P14866	P68400
								Q9UBU9	P68400
								Q96QR8	P68400
								Q9H0D6	P68400
								Q7KZF4	P68400
								Q96I25	P68400
								P17096	P68400
								P07910	P68400
								Q8IY81	P68400
								P05198	P68400
								Q9BXP5	P68400
								O75822	P68400
								O60841	P68400
								Q15424	P68400
								Q9C0C2	P68400
								P38159	P68400
								P52701	P68400
								Q6PKG0	P68400
								Q8NC51	P68400
								P08238	P68400
								P25705	P68400
								Q8ND56	P68400
								P19338	P68400
								Q8N684	P68400
								Q7KZ85	P68400
								P51114	P68400
								O60832	P68400
								Q9NUQ6	P68400
								Q13111	Q96LI5
								Q13111	Q9ULM6
								Q13112	Q96LI5
								Q6Y7W6	P07900
								O75420	P27348
								Q92900	P27348
								P55884	Q92900
								P05198	Q92900
								P20042	Q92900
								P07900	Q9UL18
								Q9Y2Z0	P68400
								P52294	Q9UBN7
								Q8NC51	Q9H492
								Q00839	Q9H492
								P11021	Q9H492
								P17844	Q9H492
								P54652	Q9H492
								P52272	Q9H492
								Q15424	Q9H492
								P43243	Q9H492
								P34932	P11441
								P61026	P11441
								P62820	P11441
								Q15286	P11441
								P04792	P11441
								Q12905	P11441
								P07237	P11441
								O14744	P11441
								P11142	P11441
								O15294	P11441
								P54652	P11441
								P25705	P11441
								P68032	P11441
								P10809	P11441
								P38646	P11441
								P13639	P11441
								P61978	P11441
								Q9BQE3	P11441
								P62987	P11441
								Q00839	P11441
								P49411	P11441
								P08865	P11441
								P19338	P11441
								P07910	P11441
								P62269	P11441
								P52597	P11441
								P23396	P11441
								P15880	P11441
								P27635	P11441
								P52272	P11441
								Q99623	P11441
								Q8IX12	P11441
								O60506	P11441
								P54105	P11441
								P63244	P11441
								Q16637	P11441
								P07900	P11441
								P62753	P11441
								Q12906	P11441
								Q9ULV4	P11441
								P14866	P11441
								P46781	P11441
								P08238	P11441
								P11940	P11441
								Q13310	P11441
								O43390	P11441
								P63220	P11441
								P62847	P11441
								P10599	P11441
								Q06830	P11441
								Q15365	P11441
								Q15366	P11441
								Q13162	P11441
								Q92945	P11441
								Q99729	P11441
								P39023	P11441
								P62280	P11441
								P62913	P11441
								P62910	P11441
								Q3ZCM7	P11441
								P27635	Q12906
								P07900	Q12906
								O75822	O15371
								Q9Y3F4	Q00613
								Q9Y3F4	Q09472
								Q13541	P78527
								P11940	Q96Q15
								Q8IYD1	Q96Q15
								P15170	Q96Q15
								P19338	P22087
								Q9UBN7	P00441
								Q06830	P29372
								Q9UM54	Q504Q3
								P17987	Q504Q3
								P11021	Q504Q3
								P40227	Q504Q3
								P19338	Q504Q3
								P62269	Q504Q3
								P62879	Q504Q3
								P23396	Q504Q3
								P39019	Q504Q3
								P38646	Q504Q3
								P10809	Q504Q3
								P15880	Q504Q3
								P62910	Q504Q3
								P62913	Q504Q3
								P26641	Q504Q3
								Q9NX63	Q504Q3
								P55884	Q504Q3
								P07900	Q504Q3
								Q9NR30	Q504Q3
								P23588	Q504Q3
								P19474	Q504Q3
								P08238	Q504Q3
								Q9NZI8	Q504Q3
								P49411	Q504Q3
								P62847	Q504Q3
								Q09028	Q504Q3
								Q9H0D6	Q504Q3
								P37108	Q504Q3
								O75821	Q504Q3
								P62826	Q504Q3
								O15372	Q504Q3
								Q16637	Q504Q3
								P22087	Q504Q3
								Q14247	Q504Q3
								P61927	Q504Q3
								Q13347	Q504Q3
								P11142	Q504Q3
								P39023	Q504Q3
								P62280	Q504Q3
								P62753	Q504Q3
								P27635	Q504Q3
								P46781	Q504Q3
								Q9NYF8	Q504Q3
								P23443	P42224
								Q9BY44	P19525
								P13639	Q96Q15
								P07900	Q96Q15
								P34932	Q96Q15
								P17096	P06493
								P17096	P19338
								P17096	P20042
								P17096	P18754
								P17096	O75937
								Q9UKX7	P02545
								P46060	P02545
								Q14247	P02545
								P55010	P02545
								P61081	P02545
								P19338	P02545
								Q9NUU7	Q9UBN7
								Q9UKX7	Q9UBN7
								P55060	Q9UBN7
								P34932	Q9UBN7
								P08238	Q9UBN7
								P11142	Q9UBN7
								P54652	Q9UBN7
								P17987	Q9UBN7
								Q13509	Q9UBN7
								Q9BRX2	Q9UBN7
								P12004	Q9UBN7
								P05198	O14746
								P11940	O14746
								P62879	P07550
								Q9UBI6	P07550
								P55072	P07550
								P11021	P07550
								Q13200	P07550
								P25705	P07550
								P04632	P07550
								P10809	P07550
								P38646	P07550
								Q00839	P07550
								P78527	P07550
								Q99623	P07550
								P49411	P07550
								P26641	P07550
								P13639	P07550
								P60842	P07550
								P63244	P07550
								P52597	P07550
								Q9HCC0	P07550
								P11586	P07550
								Q15365	P07550
								Q15366	P07550
								P54886	P07550
								P62826	P07550
								P04083	O95817
								P50995	O95817
								Q9NYF8	O95817
								Q9Y224	O95817
								P06493	O95817
								Q9UIV1	O95817
								P46109	O95817
								P04080	O95817
								P61978	O95817
								Q00839	O95817
								P07900	O95817
								P08238	O95817
								Q9NZI8	O95817
								Q13155	O95817
								P27816	O95817
								P33992	O95817
								P33993	O95817
								P19338	O95817
								P07237	O95817
								P11940	O95817
								P09874	O95817
								O75340	O95817
								Q8WUM4	O95817
								Q9UBV8	O95817
								P78527	O95817
								Q13200	O95817
								P32322	O95817
								P62820	O95817
								P15880	O95817
								P08865	O95817
								Q9UBE0	O95817
								Q9Y2Z0	O95817
								P13693	O95817
								P22314	O95817
								Q14157	O95817
								P31946	O95817
								Q04917	O95817
								P27348	O95817
								P81605	O95817
								Q14240	O95817
								Q9UBN7	O95817
								Q9BUJ2	O95817
								Q92567	O95817
								O60504	O95817
								Q8WYQ9	O95817
								Q86Y13	P19474
								Q08379	Q09472
								Q9Y5V3	Q09472
								Q12933	Q09472
								Q9BUJ2	Q09472
								Q96AE4	Q13155
								P61586	P63244
								Q09472	O95628
								Q14671	P55010
								P08238	Q9Y696
								P45983	Q06210
								Q8WUM4	Q14145
								Q9UBE0	Q05397
								Q15555	P24941
								P62995	Q9UBU9
								P01116	Q9H0S4
								P01116	Q9BQ39
								P08865	Q9Y508
								P42858	Q9H1J1
								P42858	P17096
								P20226	P63279
								P55265	P63279
								O75420	Q92600
								Q6Y7W6	Q92600
								P07900	O15116
								Q99623	Q9HAU5
								Q8NC51	Q9HAU5
								P05556	Q9HAU5
								O95985	Q9HAU5
								P27797	Q9HAU5
								Q9H4A3	Q9HAU5
								P62753	Q9HAU5
								P17096	Q9HAU5
								Q9Y262	Q9H0D6
								P53634	Q9H0D6
								Q8IZD4	Q9HAU5
								O15116	Q9HAU5
								P61019	Q13951
								P10827	Q15185
								P34932	O14746
								P19525	Q15185
								Q08379	P24941
								P55060	P27348
								P17987	P27348
								Q13310	P27348
								Q06830	P27348
								P19338	P27348
								P42345	P27348
								Q7L099	Q9P2B4
								Q9UBN7	Q9P2B4
								O60573	P31946
								O75420	P31946
								Q6Y7W6	P31946
								P62753	P63244
								Q86X55	P63279
								O95433	P06730
								Q13155	Q04637
								O15143	P27797
								Q9P287	Q9UHD1
								Q9P287	P55060
								Q9P287	P30101
								Q9P287	P12955
								Q9P287	Q00796
								Q9P287	P23193
								P27797	Q93052
								P04632	P55010
								Q9UHD1	P23193
								P62633	P38646
								Q99439	Q9BS26
								P16989	O60841
								P55060	Q9UHD1
								P55060	P30101
								P55060	P23193
								Q14247	P42224
								O00148	O95433
								O00148	Q9Y2Z0
								O75534	P53992
								Q16555	O75822
								Q14152	P62269
								Q14152	P23396
								P55884	P33991
								P60228	P63244
								P60228	P62269
								P60228	P39019
								P60228	P15880
								P60228	P23396
								Q9UBQ5	Q14204
								Q9UBQ5	Q9BY44
								P38919	P37108
								P23588	Q9Y3Z3
								P23588	Q15436
								P06730	P38646
								Q15056	O95433
								Q15056	P13639
								Q15056	P55010
								P55010	O15067
								P62495	Q9BR76
								P62495	Q9ULV4
								P62495	Q9Y266
								Q14192	Q9BS26
								Q06210	Q15436
								P15170	Q14247
								Q8IYD1	Q14247
								Q8IYD1	P42224
								P61978	P55010
								Q00839	Q99613
								Q00839	O15371
								Q00613	O15143
								P07900	Q01518
								P07900	P33992
								P08238	Q01518
								P08238	Q9UNF1
								P08238	P33993
								P34932	Q6NYC1
								P34932	Q15436
								P11021	P54105
								P11142	P51812
								P38646	Q9NT62
								P38646	P55010
								P38646	O15067
								P10809	Q13838
								P10809	P06730
								O00425	Q12905
								Q12905	Q8NE71
								Q12905	Q9Y224
								Q12905	Q9Y3I0
								Q12905	P16989
								Q12905	Q6P2E9
								Q12905	P35249
								O95373	Q92973
								Q6NYC1	P42224
								P52294	Q96CX2
								O00505	P33991
								O60684	Q06210
								O60684	O00505
								O60684	P02545
								P08865	P35544
								P08865	P63244
								Q6PKG0	Q14152
								Q6PKG0	Q99613
								Q6PKG0	P60228
								Q6PKG0	Q9Y262
								Q6PKG0	Q9UBQ5
								Q6PKG0	P62269
								Q6PKG0	P23396
								Q6PKG0	P46781
								Q14195	Q15436
								Q93052	Q9UBE0
								Q9UNF1	P07900
								P27816	P05198
								P56192	P05198
								P11586	P63220
								P58546	P30101
								P58546	P62820
								P58546	Q09028
								P19338	O75821
								P19338	Q96CX2
								P19338	Q99873
								Q9UNZ2	Q9UKY7
								Q08J23	P27797
								Q9Y266	Q9BR76
								Q9Y266	Q9ULV4
								O15294	Q93052
								O15294	Q9Y570
								P07237	P54105
								P07237	P11940
								P07237	P45974
								P11940	P22314
								Q13310	P17844
								Q15004	Q00613
								P12004	P45974
								Q8WUM4	P22314
								P30101	P10809
								P30101	P62820
								P30101	Q09028
								Q96HC4	P37108
								P12955	P06730
								O15067	P13639
								O15067	Q9BS26
								Q9NQP4	P62826
								Q06830	P78527
								O14744	P55072
								Q15185	P13489
								P54727	P38919
								P54727	Q96HC4
								Q9H6Z4	Q9Y3Z3
								Q9H6Z4	Q15637
								P46060	O15143
								P46060	Q93052
								P46060	Q08J23
								P46060	Q9UBE0
								Q09028	Q13838
								P62269	O15371
								P62269	Q9Y262
								P62269	P35544
								P62269	P63244
								P62269	P39019
								P62269	P62847
								P39019	Q9BY44
								P39019	P35544
								P63220	Q13200
								P63220	P62269
								P63220	P46781
								P62847	Q14204
								P62847	P35544
								P15880	Q7KZF4
								P23396	P35544
								P23396	P63244
								P23396	Q8NC51
								P51812	P55060
								P62753	P62269
								P62753	Q8NC51
								P62753	Q7KZF4
								P46781	Q14152
								P46781	O15371
								P46781	P60228
								P46781	Q9Y262
								P46781	O15372
								P46781	P63244
								P46781	P62280
								P46781	Q7KZF4
								Q9UBE0	P37108
								Q9Y3Z3	Q15436
								Q15436	P51784
								Q8NC51	P39019
								Q15637	P23588
								Q00796	Q9UHD1
								P49458	Q00613
								P49458	P10599
								P42224	Q96IZ0
								Q9Y2Z0	P23528
								Q9Y2Z0	Q9UHD1
								Q9Y2Z0	O76003
								O60506	P63244
								O60506	P08865
								O60506	P63220
								Q9NYL9	P11940
								Q92973	P61758
								Q15785	P33993
								P10155	P34932
								P10155	Q9H6Z4
								P10155	Q15436
								P68366	P11021
								P49411	Q9UNZ2
								P63279	Q6NYC1
								P45974	P54105
								P61758	O15143
								Q9H4A3	Q9UBQ5
								P54577	P11142
								Q9Y5A9	Q14152
								Q9Y5A9	O15372
								P31946	Q9P287
								Q04917	P55010
								P27348	P13639
								P27348	P55010
								P17987	Q99459
								P22314	Q14258
								Q5U5Q3	O95786
								Q00839	P11021
								Q99729	P11021
								O00425	P19525
								Q9Y6M1	P19525
								Q5T6F2	P51114
								Q6P158	Q9H9Z2
								P22087	Q9H9Z2
								Q2Q1W2	Q9H9Z2
								Q92900	Q9H9Z2
								O76094	Q9H9Z2
								O00629	Q9H9Z2
								Q13610	Q9H9Z2
								P37108	Q9H9Z2
								Q9H0D6	Q9H9Z2
								O60832	Q9H9Z2
								P22087	Q6ZN17
								Q9C0C2	Q5W0B1
								O76094	Q15633
								O60684	Q9H0D6
								O15226	Q9H0D6
								P30876	Q9H0D6
								Q9H4A3	P07550
								Q9UBN7	P07550
								P04075	P07550
								P49765	P07550
								P51784	O43541
								P38646	Q12849
								P23443	P42858
								Q9UHD1	O95433
								Q15785	O95433
								P26196	O95429
								O95433	Q16543
								Q14247	Q16543
								Q92900	Q16543
								Q9UHD1	Q16543
								Q15785	Q16543
								Q99615	Q16543
								P52272	Q16543
								Q15785	Q9UHD1
								O00505	Q00613
								O00629	Q00613
								Q15785	P08238
								Q96JY0	Q9Y266
								Q9BZI7	O95793
								P10809	O95793
								P17987	O95793
								P60842	O95793
								Q13310	O95793
								Q14152	O95793
								P06493	O95793
								P11021	O95793
								P38646	O95793
								Q99623	O95793
								O15371	O95793
								P17844	O95793
								P55884	O95793
								P46781	O95793
								P26641	O95793
								P55060	O95793
								Q08379	O95793
								P62826	O95793
								O15226	O95793
								Q13200	O95793
								O95373	O95793
								P30041	O95793
								P60228	O95793
								Q63ZY3	P06730
								P58107	P55072
								Q6Y7W6	Q9UNF1
								Q6Y7W6	P55072
								Q71UI9	P55072
								P11021	Q9UNF1
								P10809	P55072
								Q9Y5V3	Q9UNF1
								P62280	P55072
								P39019	P30153
								P23396	P55072
								P62753	P55072
								Q7KZ85	P55072
								Q9BQE3	P55072
								Q9H0D6	Q9UNF1
								P62879	P42345
								P42224	P62879
								P54652	Q9UBE0
								P23443	P06730
								P42345	P06730
								P07900	P06493
								P34932	P06493
								P22314	P45974
								Q14204	Q9UBN7
								Q09472	Q8N9N2
								Q08379	Q99459
								Q08379	P26196
								Q9UBU9	Q92997
								Q14847	Q08379
								P63279	Q08379
								O75821	Q08379
								O75348	Q08379
								Q9UPU9	Q08379
								Q96PV7	Q08379
								Q9NX63	Q08379
								Q96T21	Q08379
								Q9GZM8	Q08379
								Q8ND24	Q08379
								O00629	P07910
								Q86Y13	P52597
								P61019	Q05084
								Q93062	Q12906
								Q93062	P01116
								P54646	Q15233
								Q13155	P54646
								Q93062	P54646
								Q13427	Q16637
								Q01804	P42224
								P07947	Q12933
								Q8N9N2	Q12933
								Q53EP0	Q12933
								Q6NYC8	Q12933
								Q8ND24	Q15654
								Q9GZM8	Q13155
								Q15038	P45974
								Q9Y5V3	O60573
								Q99996	Q9Y5V3
								Q93062	Q9Y5V3
								Q9BQ04	Q86Y13
								P62310	Q14145
								Q9UJY1	Q9UNI6
								P17096	P63279
								P42345	Q9HCE1
								Q9Y266	Q9HCE1
								P18754	Q9HCE1
								P54577	Q9HCE1
								P10809	Q9HCE1
								Q13200	Q9HCE1
								P34932	Q9HCE1
								P38646	Q9HCE1
								Q9UM54	Q9HCE1
								Q8N3C0	Q9HCE1
								O15131	Q9HCE1
								Q9NYF8	Q9HCE1
								Q15056	Q9HCE1
								Q92621	Q9HCE1
								O95429	Q9HCE1
								P11021	Q9HCE1
								Q92574	Q9HCE1
								Q5T8D3	Q9HCE1
								P53992	Q9HCE1
								P23396	Q9HCE1
								P45974	Q9HCE1
								Q5W0B1	Q9HCE1
								Q8N122	Q9HCE1
								Q9H6Z4	Q9HCE1
								Q16543	Q9HCE1
								O14787	Q9HCE1
								Q15785	Q9HCE1
								Q13162	Q9HCE1
								P51784	Q9HCE1
								O15226	Q9HCE1
								P11441	Q9HCE1
								O60832	Q9HCE1
								Q99497	Q9UBU9
								P42345	Q9UBU9
								Q6P2H3	Q9UBU9
								Q9Y266	Q9UBU9
								P18754	Q9UBU9
								P54577	Q9UBU9
								P23246	Q9UBU9
								Q9UL18	Q9UBU9
								P06753	Q9UBU9
								Q14157	Q9UBU9
								P02545	Q9UBU9
								P37802	Q9UBU9
								P09874	Q9UBU9
								Q9UKF6	Q9UBU9
								Q8NCA5	Q9UBU9
								Q8TCS8	Q9UBU9
								Q6GMV2	Q9UBU9
								Q9NR80	Q9UBU9
								P10809	Q9UBU9
								P68366	Q9UBU9
								Q7L2E3	Q9UBU9
								Q96QZ7	Q9UBU9
								Q8TCG1	Q9UBU9
								Q86Y13	Q9UBU9
								Q9ULM3	Q9UBU9
								Q13200	Q9UBU9
								Q12849	Q9UBU9
								O75340	Q9UBU9
								Q9NRR4	Q9UBU9
								Q8TEU7	Q9UBU9
								P34932	Q9UBU9
								P38646	Q9UBU9
								Q8IWZ3	Q9UBU9
								Q99729	Q9UBU9
								P08238	Q9UBU9
								Q9UM54	Q9UBU9
								Q8N3C0	Q9UBU9
								O15131	Q9UBU9
								Q9NYF8	Q9UBU9
								P33993	Q9UBU9
								O95429	Q9UBU9
								P33991	Q9UBU9
								Q9NUL3	Q9UBU9
								Q6PL18	Q9UBU9
								Q12986	Q9UBU9
								P04083	Q9UBU9
								Q5JTW2	Q9UBU9
								Q9NZB2	Q9UBU9
								P11021	Q9UBU9
								Q92574	Q9UBU9
								Q5T8D3	Q9UBU9
								P20073	Q9UBU9
								P53992	Q9UBU9
								Q8NE35	Q9UBU9
								O00151	Q9UBU9
								P54886	Q9UBU9
								Q14978	Q9UBU9
								O95817	Q9UBU9
								O60716	Q9UBU9
								Q8N684	Q9UBU9
								Q9UBS0	Q9UBU9
								P23396	Q9UBU9
								P45974	Q9UBU9
								Q9Y3F4	Q9UBU9
								O15397	Q9UBU9
								Q15633	Q9UBU9
								Q15434	Q9UBU9
								Q99700	Q9UBU9
								Q5VZF2	Q9UBU9
								P49756	Q9UBU9
								P07900	Q9UBU9
								O60306	Q9UBU9
								Q52LJ0	Q9UBU9
								Q99653	Q9UBU9
								Q02241	Q9UBU9
								Q9H773	Q9UBU9
								Q6P2E9	Q9UBU9
								O15067	Q9UBU9
								P10827	Q9UBU9
								O15234	Q9UBU9
								Q9NZI8	Q9UBU9
								P17844	Q9UBU9
								P17252	Q9UBU9
								Q6NYC1	Q9UBU9
								Q8N122	Q9UBU9
								Q13464	Q9UBU9
								Q6IA86	Q9UBU9
								P25705	Q9UBU9
								Q86XN8	Q9UBU9
								Q9H6Z4	Q9UBU9
								P52272	Q9UBU9
								Q16543	Q9UBU9
								P12955	Q9UBU9
								P22087	Q9UBU9
								P50552	Q9UBU9
								Q99873	Q9UBU9
								Q9H0D6	Q9UBU9
								Q9NTZ6	Q9UBU9
								Q15785	Q9UBU9
								Q9BYJ9	Q9UBU9
								P46109	Q9UBU9
								Q9UGR2	Q9UBU9
								Q13162	Q9UBU9
								P51784	Q9UBU9
								Q9UBN7	Q9UBU9
								O15294	Q9UBU9
								O15226	Q9UBU9
								O15347	Q9UBU9
								P11441	Q9UBU9
								O60832	Q9UBU9
								Q12933	Q15691
								P19338	P06493
								P11940	Q86US8
								Q9BZI7	Q86US8
								Q09472	P45983
								Q13310	Q9HCJ0
								Q9H9A5	Q9HCJ0
								O75175	Q9HCJ0
								Q9UFF9	Q9HCJ0
								Q9ULM6	Q9HCJ0
								Q504Q3	Q9HCJ0
								Q15233	P63279
								P17844	P63279
								P52272	P63279
								P23246	P63279
								Q9NR30	P63279
								Q7KZF4	P63279
								P43243	P63279
								Q00839	P63279
								P78527	P63279
								P10827	P63279
								P49756	P63279
								Q9H4A3	P63279
								Q9Y2X3	P63279
								Q14258	Q8N6T7
								P17987	Q8N6T7
								O60506	Q8N6T7
								Q9NTJ3	Q8N6T7
								P06702	Q8N6T7
								Q09028	Q8N6T7
								O60216	Q8N6T7
								O14744	Q8N6T7
								Q96HC4	Q8N6T7
								Q8WX93	Q8N6T7
								P52701	Q8N6T7
								P43243	Q8N6T7
								P12035	Q8N6T7
								P11142	Q8N6T7
								P54652	Q8N6T7
								P61978	Q8N6T7
								O75369	Q8N6T7
								P13639	Q8N6T7
								P26641	Q8N6T7
								Q9BR76	Q8N6T7
								Q14444	Q8N6T7
								P15924	Q8N6T7
								Q14444	P24941
								P62633	P24941
								P16989	P24941
								P17844	P24941
								Q03001	P24941
								P61927	P24941
								Q86V81	P24941
								Q99613	P68400
								P40227	P45983
								P17987	P45983
								Q9UH99	P45983
								P62753	Q9BY44
								P62753	P55010
								P05198	P17252
								P33991	Q12905
								P33993	Q12905
								P11142	Q9H1B4
								Q9NUL3	P15880
								O43390	P15880
								Q9HCE1	P15880
								P54105	P15880
								Q8N3C0	P15880
								Q96QR8	P15880
								Q96QR8	P08865
								O43432	Q15274
								P78344	Q15274
								P51114	P43358
								P07900	Q9H9G7
								Q9HCJ0	P63244
								P46013	P63244
								Q9NUD5	P63244
								O00505	P27695
								Q5JSZ5	Q13347
								O75822	Q13347
								Q8WW22	Q13347
								Q8WUA4	P22087
								Q9Y5J1	P22087
								Q9Y520	P22087
								Q3ZCM7	P22087
								Q15005	Q03405
								Q9NYF8	Q9NR22
								Q13509	O00303
								Q9NZT1	Q8N9N2
								P39023	Q9BQ04
								Q9Y5J1	Q9BQ04
								Q9H000	Q9BQ04
								Q06210	Q8N6T7
								Q9NPI1	Q9UKX7
								O43432	O43251
								Q01804	O43251
								Q5T6F2	O43251
								Q8IY81	Q12905
								Q9NZB2	Q12905
								Q9NUL3	Q12905
								Q13310	Q12905
								O76094	Q12905
								Q7L2E3	Q12905
								Q8TB72	Q12905
								Q9NUD5	Q12905
								Q6PKG0	Q12905
								Q15633	Q12905
								A6NKT7	P18754
								P46060	P18754
								Q99567	Q9UN86
								P40227	P42025
								O95817	Q8N122
								P07900	Q15365
								P08238	Q15365
								Q16543	Q15365
								P11021	Q9GZU5
								Q99567	Q9NUU7
								O43432	P51648
								Q09472	Q9NPI1
								P40227	Q9UBS0
								Q16543	Q9UBS0
								P17844	Q9UBS0
								Q99615	Q9UBS0
								P26641	Q9UBS0
								P20042	Q9UBS0
								P55884	Q9UBS0
								P07900	Q9UBS0
								P08238	Q9UBS0
								P11021	Q9UBS0
								P11142	Q9UBS0
								P38646	Q9UBS0
								P10809	Q9UBS0
								Q9NZI8	Q9UBS0
								O95373	Q9UBS0
								Q9Y5V3	Q9UBS0
								P19338	Q9UBS0
								Q9Y266	Q9UBS0
								Q06830	Q9UBS0
								Q15185	Q9UBS0
								P62269	Q9UBS0
								P39019	Q9UBS0
								P15880	Q9UBS0
								P23396	Q9UBS0
								P62753	Q9UBS0
								Q9Y2Z0	Q9UBS0
								P17987	Q9UBS0
								P49411	Q9UBS0
								Q07955	Q12933
								P04083	P04792
								P27797	P04792
								Q5JTW2	P04792
								P05198	P04792
								Q14240	P04792
								O00505	P04792
								P62310	P04792
								Q0ZGT2	P04792
								Q9BRX2	P04792
								Q15185	P04792
								P49756	P04792
								Q12874	P04792
								P62306	P04792
								Q15633	P04792
								P13693	P04792
								P31946	P04792
								Q7L2H7	P04792
								P55010	P04792
								O43432	P04792
								O75369	P04792
								P83916	P04792
								Q9UKF6	P04792
								Q00839	P04792
								Q07866	P04792
								Q86V48	P04792
								P08865	P04792
								O76094	P04792
								P78344	P04792
								P52597	P04792
								P08238	P04792
								P11021	P04792
								Q04917	P04792
								O15234	Q9BZI7
								P11940	Q96JY0
								P60842	Q96JY0
								O00303	Q96JY0
								P23588	Q96JY0
								P78527	Q09472
								P33991	Q09472
								Q12906	Q09472
								P33992	Q09472
								P13639	Q09472
								P42025	O00629
								Q86V81	P38646
								P20073	Q99497
								Q6NXE6	P22314
								P25705	P07900
								Q99700	P17844
								Q8WWM7	P17844
								Q9P287	O60832
								Q9Y224	P17844
								P27797	P13639
								P27797	Q00839
								P27797	P08238
								P27797	P43243
								P27797	Q15185
								P27797	P13693
								P27797	P55072
								Q9Y2V2	P04792
								P40227	O95433
								P40227	P23588
								P06493	P04792
								P06493	Q15365
								P23528	P23588
								P23528	P38646
								Q9UHD1	Q9BY44
								Q9UHD1	Q96AE4
								Q9Y696	Q9Y2Z0
								Q9BR76	P54727
								P46109	O15294
								P55060	Q13310
								Q9NUU7	P06730
								Q9NUU7	P11940
								O00148	P23588
								Q13838	O95433
								Q9H0S4	Q9Y2X3
								Q9H2U1	P17844
								Q08211	P11021
								O60832	Q8IY81
								Q8WW22	O95433
								Q8WW22	P40227
								Q8WW22	P34932
								Q8WW22	P11142
								Q8WW22	P38646
								Q99615	Q15785
								O75937	P11021
								O75937	P38646
								O75937	Q96HC4
								Q6P2E9	P17844
								P26641	P29083
								P26641	P11940
								P26641	P46060
								P13639	P55060
								P13639	P15170
								P13639	P37802
								P13639	P10599
								P41567	Q08211
								P41567	P55010
								Q9BY44	P17844
								Q9BY44	P29372
								P05198	P55010
								P05198	P62495
								P05198	O14744
								P20042	Q99459
								P20042	P62495
								P20042	P22087
								O15371	Q16629
								O75821	P41567
								Q13347	P55010
								Q13347	P62995
								P60842	Q8TCS8
								Q14240	P08865
								P38919	Q14240
								P23588	Q14847
								Q13541	O75369
								Q15056	P14866
								Q15056	O15067
								Q6IS14	Q99417
								O60841	O60832
								O60841	Q8IY81
								O60841	P19338
								O60841	P62753
								Q01469	P31948
								Q52LJ0	Q15056
								Q52LJ0	Q14258
								P35544	P62913
								P35544	Q8NC51
								P22087	Q04637
								O75369	Q9UKX7
								Q96AE4	P63244
								Q9UN86	P54577
								Q06210	O95433
								Q06210	P40227
								Q06210	P56192
								Q06210	Q9NQP4
								Q06210	Q13200
								Q06210	P22314
								Q04760	P04792
								Q04760	P30041
								P63244	P38646
								P15170	P23588
								P15170	P33992
								Q9H910	P04792
								Q99729	Q13541
								P52597	P55060
								O43390	P22087
								O43390	P11021
								O43390	Q92900
								Q00839	O75822
								Q00839	P38646
								Q00839	P61019
								P54652	P38646
								P34932	P38646
								P34932	P10809
								P11021	Q8WW22
								P11142	P04792
								P38646	P14866
								P38646	P04792
								P38646	P00441
								P04792	P23588
								P04792	Q14847
								P10809	P07237
								O95373	P08238
								O95373	P11142
								O95373	P04792
								O15397	O00505
								O15397	Q92973
								Q92945	P23588
								Q02241	P20042
								P52294	P22087
								P52294	P39019
								O00629	O95433
								O00629	P40227
								O00629	P33991
								O15131	P22087
								O15131	P62826
								O60684	P22087
								O60684	Q9Y2X3
								Q3MHD2	P63244
								P62310	Q12906
								P56192	Q9P258
								P52701	Q06830
								Q96DH6	O75821
								Q96DH6	P11940
								Q96DH6	Q13310
								Q96DH6	P31948
								P11586	O75821
								Q99417	Q9GZV4
								Q9UM54	P54727
								P19338	P46060
								P19338	Q13243
								P19338	Q7KZ85
								Q15843	O75937
								Q14978	P37108
								Q9Y2X3	P20042
								Q9UNZ2	O14744
								Q9UKX7	Q9UKY7
								Q9UKX7	Q04637
								Q9UKX7	Q92945
								Q9UBU9	P27695
								Q9UBU9	Q14847
								O15294	O14908
								P07237	Q9Y696
								P07237	O76003
								P07237	P07900
								P07237	P08238
								P07237	P12004
								P07237	P30101
								P07237	Q15424
								P11940	Q86V81
								P11940	Q8WWM7
								P11940	O00148
								P11940	Q13838
								P11940	O15067
								P11940	P31947
								Q9H361	P62633
								Q9H361	P06730
								Q9H361	P00441
								Q13310	Q86V81
								Q13310	Q8WWM7
								Q13310	P62633
								Q13310	O00148
								Q13310	Q13838
								Q13310	P06730
								Q13310	Q04637
								Q13310	O43432
								Q13310	P15170
								Q13310	P00441
								Q58A45	Q9H361
								Q86TB9	Q16543
								Q15365	P63244
								Q15365	P31948
								Q15365	P61081
								Q15366	P63244
								Q15366	P31948
								Q15366	P61081
								P12004	P27797
								O75340	P38646
								O75340	P11940
								O75340	Q13310
								Q8WUM4	P00441
								Q8WUM4	P30626
								P30101	Q9ULV4
								P30101	P61978
								O00151	P04792
								Q9BRX2	P16989
								Q9NQP4	Q9UKX7
								O43660	P11940
								O43660	Q13310
								Q06830	P23528
								Q06830	Q16658
								P30041	P04792
								Q99873	O60684
								Q13200	P33993
								Q15185	P55072
								Q13610	Q8IY81
								P62820	O95433
								P62820	Q96AE4
								P62820	P43487
								P62820	P10599
								P61019	Q9NZI8
								P61019	O00425
								P54727	O95433
								P54727	P30101
								P62826	Q13347
								P62826	O60684
								P43487	Q9UKX7
								P62913	O60684
								P62913	P11940
								P39023	P11940
								P39023	P62269
								P62910	P62280
								P62910	P46781
								P61927	P62280
								P61927	P23396
								Q92901	Q13310
								Q92901	P62913
								Q92901	P62269
								Q92901	P15880
								Q92901	P62753
								P62280	P39023
								P62269	P27635
								P62269	P62913
								P23396	P27635
								P62753	P11940
								P51812	P31948
								P46781	Q9NYF8
								P46781	Q13310
								P46781	P27635
								P46781	P39023
								P46781	Q92901
								P08865	P62280
								Q9UBE0	P61081
								O00767	P23396
								P31947	P11021
								P31947	Q9UNZ2
								P00441	Q9Y266
								Q8N0X7	P54727
								P37108	Q99459
								O76094	Q99459
								O76094	Q8IY81
								O76094	P37108
								Q13243	O15371
								Q16629	Q13347
								P42224	O95433
								P31948	O95433
								P31948	Q04760
								P31948	P54652
								P31948	P11021
								P31948	P04792
								P31948	Q15185
								P31948	P00441
								P31948	P37802
								P31948	Q9UI15
								P31948	Q15654
								P31948	P10599
								P31948	P55072
								P37802	Q9GZV4
								P37802	Q6IS14
								P37802	P34932
								P37802	P30101
								Q9UI15	P34932
								Q9H7E2	Q7KZF4
								Q9NYL9	P11021
								Q9NYL9	P45974
								Q9C0C2	Q04637
								P13693	Q99417
								Q14258	Q9Y224
								P68366	P04792
								P68366	Q92973
								Q13509	Q92973
								Q13509	P55072
								P10599	P11021
								P22314	O95433
								P22314	P11586
								P22314	P58546
								P62987	P08238
								P62987	P62910
								P62987	P61927
								P62987	P39019
								P62987	P15880
								Q14157	Q9UKY7
								Q92575	Q9UNZ2
								Q92900	P17844
								P61758	O75369
								P55072	P61978
								P55072	P07237
								Q9BYJ9	P45974
								Q9Y5A9	P45974
								P27348	P23588
								Q86UK7	O60506
								P05198	P31947
								O60832	P31947
								P17844	P31947
								Q13347	P31947
								O15372	P31947
								Q99613	P31947
								P15880	P31947
								P62753	P31947
								P46781	P31947
								P62280	P31947
								P62269	P31947
								P39019	P31947
								P63220	P31947
								P08865	P31947
								P63244	P31947
								O75821	P31947
								O60841	P31947
								P27635	P31947
								P23396	P31947
								O75822	Q7L2H7
								Q6PL18	O95429
								P22314	Q9P2D0
								Q08379	Q14240
								Q15038	Q9Y5V3
								Q8NC51	O95433
								O75821	O95433
								P38159	O95433
								P23588	O95433
								P23246	O95433
								P35544	O95433
								P04075	O95433
								P23396	O95433
								Q00839	O95433
								P33993	O95433
								P11021	O95433
								P15880	O95433
								O14744	O95433
								Q9Y262	O95433
								P62913	O95433
								P62269	O95433
								P11142	O95433
								P10809	O95433
								Q14152	O95433
								P55884	O95433
								P62280	O95433
								Q9NYF8	O95433
								P81605	O95433
								Q8ND56	O95433
								Q13200	O95433
								P61978	O95433
								P30041	O95433
								Q7Z2W4	O95433
								Q8WUA4	O95433
								P62826	Q9Y570
								P27797	Q9Y570
								P30101	Q9Y570
								P07237	Q9Y570
								P11142	Q9Y570
								P13639	Q9Y570
								P55060	Q9Y570
								P09874	P27635
								P20073	P45983
								P40227	Q6NXE6
								P06493	Q99523
								P53634	P45983
								P53634	Q9UBE0
								O14646	P27635
								P55060	P11021
								P55060	Q8NI77
								P17844	P27635
								P17844	P43243
								Q08211	P27635
								O60832	O60506
								Q14232	Q00839
								Q14232	P27635
								Q14232	Q99523
								Q14232	O60506
								P41091	Q99615
								Q04637	P11021
								P78344	P11021
								Q14247	O60506
								P22087	Q00839
								P22087	P27635
								P42345	O60506
								P42858	Q02241
								P42858	O95817
								Q99873	Q9NYF8
								P04792	Q9BQE3
								P04792	Q6NXE6
								P08238	Q99615
								P08238	Q15691
								P08238	Q9BQE3
								P10809	Q9BQE3
								Q12905	P43243
								Q12906	P43243
								P60228	P27635
								P08865	Q00839
								P29372	P27635
								Q9UM54	P47755
								Q9UM54	P24941
								O14974	P24941
								P07237	Q9UKF6
								O15067	Q99615
								P30876	Q99615
								P78527	P11021
								P78527	Q99615
								P19525	P27635
								Q13200	P45983
								Q13200	P13489
								Q13200	O60506
								P62820	P47755
								Q92900	Q9NZN8
								Q92900	Q99523
								P40938	P27635
								P40938	Q9P2D0
								P35249	P27635
								P35249	Q9P2D0
								P39023	Q00839
								P62913	Q00839
								P62910	Q00839
								P62910	P27635
								P23396	Q9P2D0
								P46781	Q00839
								P46781	Q9P2D0
								P62269	Q00839
								P39019	Q00839
								P63220	Q00839
								P63220	O60216
								Q99700	P27635
								O76094	Q00839
								O76094	Q9P2D0
								P17987	P06493
								P17987	Q9BQE3
								P17987	Q6NXE6
								P07951	P24941
								P62987	Q00839
								P22314	P51784
								P31946	Q9UHD1
								Q15637	P45983
								Q86V48	P24941
								Q13112	P27635
								P51784	Q99523
								P37802	P11021
								P54577	Q99523
								Q14152	P27635
								Q99613	P27635
								O15371	P43243
								O00303	P27635
								O75821	P27635
								Q13347	P27635
								Q13347	Q5T7N2
								Q13242	Q9NYF8
								Q13310	Q00839
								O75531	P27635
								O95985	P27635
								Q92522	P27635
								Q14694	P27635
								Q14694	Q9P2D0
								Q9NR30	P27635
								Q9NR30	Q9P2D0
								Q9UFF9	P51784
								Q02952	P61019
								Q14677	Q99615
								Q9NYF8	P24941
								Q14145	O95817
								O75152	Q9NYF8
								O60828	Q9UBE0
								O15143	P24941
								O60504	P01116
								Q86V81	P27635
								Q86V81	Q9NYF8
								Q9UBU9	P27635
								Q9UBU9	P63279
								O60506	P24941
								O95373	P47755
								O95373	Q9UBN7
								P31948	Q99615
								P31948	Q9BQE3
								Q8N3C0	P06493
								Q99623	P61019
								Q13442	P27635
								Q9H0D6	Q00839
								Q7L2E3	P27635
								Q7L2E3	Q9P2D0
								Q8WX93	P11021
								O60333	P63279
								Q92621	P63279
								Q92615	P27635
								Q9Y520	P27635
								Q6PKG0	P27635
								Q69YQ0	P24941
								Q9ULV4	P24941
								Q6P2E9	P11021
								Q9H9A5	P27635
								Q9P2D0	P27635
								Q9P2D0	A5YKK6
								Q9NUQ6	Q00839
								O75179	P27635
								Q8NC51	P27635
								P11940	P27635
								Q7KZF4	P27635
								Q9NYL9	P24941
								Q8N9N2	P00441
								Q9Y3B9	P27635
								Q9Y5J1	Q00839
								Q9H0S4	P27635
								Q9Y262	P27635
								Q9Y5A9	P27635
								Q9Y3I0	P27635
								Q9Y2X3	P27635
								Q9Y224	P27635
								Q08J23	P27635
								Q9BYJ9	P27635
								Q9NX63	P61019
								Q9NVI7	Q9UBN7
								Q9NVI7	Q9BQE3
								Q8WW22	Q99523
								Q8WW22	O60506
								Q9ULM3	P24941
								O15226	Q00839
								Q9P287	Q00839
								Q9P287	P27635
								Q9H6R0	P27635
								Q7Z417	P27635
								Q9BZL1	P46109
								Q86XZ4	Q00839
								Q86XZ4	P27635
								Q86UK7	P27635
								Q86UK7	P51784
								Q6P158	P27635
								Q71RC2	P27635
								Q8N1F8	P45983
								Q96CT7	P27635
								Q8IY81	P27635
								Q96DH6	P06493
								Q6NYC8	P55072
								Q96HS1	P24941
								Q96HS1	Q9BQE3
								Q7Z739	P27635
								Q12933	P08238
								P42345	Q12933
								P19474	Q9H492
								P19474	P60520
								Q14258	Q9H9Z2
								P54577	O75593
								P18754	O75593
								Q8N122	Q6PJG6
								P42345	Q6PJG6
								Q00613	P08238
								Q14145	P07900
								Q14145	P08238
								P19474	O14744
								P11142	P33992
								Q9NR30	P33992
								P22087	P33992
								P17844	P33992
								P19338	P33992
								Q06830	P33992
								P38646	P33992
								Q9BS26	P33992
								P62269	P33992
								Q99623	P33992
								P54652	P33992
								P62987	P33992
								Q9H0D6	Q99459
								Q16637	Q99459
								Q12906	Q99459
								Q9Y266	Q99459
								Q9Y2Z0	Q99459
								P55060	Q99459
								P11021	Q99459
								P04792	Q99459
								P07900	Q99459
								P08238	Q99459
								P10809	Q99459
								Q13200	Q99459
								P46060	Q99459
								Q92900	Q99459
								Q9UHB9	Q99459
								P11441	Q99459
								P61081	Q99459
								P40227	Q99459
								P17844	Q99459
								Q15436	Q99459
								O95373	Q99459
								P60842	Q99459
								Q14240	Q99459
								Q92973	Q99459
								Q9BRX2	Q99459
								Q09028	Q99459
								P19474	Q99459
								Q14694	Q99459
								Q9NR30	Q99459
								P35606	Q99459
								P53992	Q99459
								Q71UI9	Q8TDB6
								Q14694	P20226
								O14744	Q16637
								Q9H0D6	Q16637
								P55265	Q5U5Q3
								Q9NVI7	Q5U5Q3
								Q8WWM7	Q5U5Q3
								P11586	Q5U5Q3
								A5YKK6	Q5U5Q3
								O75175	Q5U5Q3
								P78527	Q5U5Q3
								Q14152	Q5U5Q3
								Q6Y7W6	Q5U5Q3
								Q53GS7	Q5U5Q3
								P11021	Q5U5Q3
								Q12906	Q5U5Q3
								Q7Z417	Q5U5Q3
								Q9UBU9	Q5U5Q3
								Q14151	Q5U5Q3
								Q7Z2W4	Q5U5Q3
								Q9UIV1	Q5U5Q3
								Q504Q3	Q5U5Q3
								P63244	Q12933
								P27797	P19474
								P30153	Q9Y314
								P27348	Q16543
								P17844	Q16543
								P19525	Q16543
								P55884	Q16543
								P11021	Q16543
								P11142	Q16543
								P15880	Q16543
								Q9BQE3	Q16543
								Q8IU60	P42345
								Q09028	O15131
								Q8TDB6	P09874
								O60832	Q14978
								Q9ULX6	Q5TC82
								P25705	Q5TC82
								Q9UKZ1	Q5TC82
								Q96CT7	Q5TC82
								P40227	Q5TC82
								A5YKK6	Q5TC82
								Q9H9A5	Q5TC82
								O75175	Q5TC82
								Q9UFF9	Q5TC82
								P16989	Q5TC82
								P81605	Q5TC82
								Q13347	Q5TC82
								P23588	Q5TC82
								Q04637	Q5TC82
								P61978	Q5TC82
								O43390	Q5TC82
								Q00839	Q5TC82
								P11021	Q5TC82
								P10809	Q5TC82
								Q6PKG0	Q5TC82
								P43243	Q5TC82
								P33993	Q5TC82
								P19338	Q5TC82
								Q15233	Q5TC82
								O15294	Q5TC82
								P09874	Q5TC82
								Q86TG7	Q5TC82
								Q13162	Q5TC82
								P62826	Q5TC82
								Q9P258	Q5TC82
								Q5W0B1	Q5TC82
								P62913	Q5TC82
								P62280	Q5TC82
								P39019	Q5TC82
								P15880	Q5TC82
								P62847	Q5TC82
								P23396	Q5TC82
								P62753	Q5TC82
								Q8NC51	Q5TC82
								P23246	Q5TC82
								O95793	Q5TC82
								Q9C0C2	Q5TC82
								P07951	Q5TC82
								P19474	Q5TC82
								Q99623	P52294
								Q99623	O15131
								Q99623	O60684
								P35544	P20042
								P62987	P20042
								P39019	P20042
								P62826	P20042
								P31948	P20042
								P35544	Q14152
								Q16543	P05198
								P07900	P05198
								Q16543	Q15185
								P78527	O95433
								P63244	O95433
								Q14247	P07947
								Q14677	Q9UM54
								O00443	Q9UM54
								P35606	Q9UM54
								Q9H6S0	Q9UM54
								P55060	Q6P1J9
								P26641	Q6P1J9
								P13639	Q6P1J9
								P05198	Q6P1J9
								P41091	Q6P1J9
								Q9BS26	Q6P1J9
								P54652	Q6P1J9
								P11021	Q6P1J9
								P11142	Q6P1J9
								P38646	Q6P1J9
								P04792	Q6P1J9
								P08238	Q6P1J9
								P10809	Q6P1J9
								P08865	Q6P1J9
								Q06830	Q6P1J9
								Q13200	Q6P1J9
								P62820	Q6P1J9
								P61019	Q6P1J9
								P62826	Q6P1J9
								P62913	Q6P1J9
								P23396	Q6P1J9
								P17987	Q6P1J9
								P62987	Q6P1J9
								P55072	Q6P1J9
								P27797	Q6P1J9
								P40227	Q6P1J9
								P22314	Q6P1J9
								P19338	Q9UNF1
								Q00613	Q09472
								Q04637	Q14493
								Q9NZI8	P26378
								P52294	Q8WUJ0
								Q99497	Q9UNI6
								P10155	Q9UNI6
								P51452	Q9UNI6
								O75382	Q9C040
								Q9BRZ2	P62633
								A1L020	Q9BS26
								Q86UW6	Q8NCA5
								Q5JSZ5	Q9Y262
								Q00613	O95429
								O15234	Q9H1J1
								Q8IZD4	Q9BS26
								P23443	P11441
								P60842	O15372
								P54886	P11234
								Q9NZJ5	Q9UBL9
								Q86XZ4	Q8NCA5
								Q13427	Q6NYC1
								Q9H019	Q9NQP4
								P38919	P60842
								Q659C4	Q8IYD1
								O15234	Q8IYD1
								Q15555	P11142
								P23396	P16104
								P60228	P60842
								Q7KZ85	P16104
								Q13310	Q8IYD1
								Q92900	Q12926
								Q92628	Q8N6T7
								Q9Y508	Q9H0J9
								Q7L2H7	P60842
								Q6PKG0	Q8IYD1
								Q12874	P11142
								Q7KZ85	P61758
								P04083	P62879
								P11142	O15273
								O60832	Q7Z2W4
								Q562R1	Q6P158
								Q9NQP4	P62879
								Q7Z434	P38646
								P62910	P62633
								Q9H000	Q9UBU9
								Q562R1	Q9NT62
								P11142	Q99439
								O00425	Q8IYD1
								Q9H4A3	P11142
								Q3ZCM7	Q8N6T7
								P08238	P32456
								Q9H4A3	O95429
								Q9HCE1	Q8IYD1
								Q13310	Q12926
								P68366	Q8N6T7
								P68400	P51116
								Q12972	P11142
								P62753	P62633
								Q12926	Q8IYD1
								Q562R1	Q9HBD1
								Q5JSZ5	P60228
								O75152	Q8IYD1
								Q7Z434	P11142
								P07900	P32456
								Q9UM54	Q562R1
								Q9H000	Q12926
								Q9NZI8	Q12926
								O43379	Q99615
								P07910	Q8IYD1
								P11021	O95968
								Q9NZB2	Q8IYD1
								Q9NP73	Q12926
								P34932	O15273
								Q6P2E9	O95429
								Q96BH1	P11142
								P62910	Q9BWF3
								Q13347	Q49MI3
								Q9Y5J1	Q8TDQ0
								O75821	Q49MI3
								P11940	Q12926
								P11142	Q6P158
								P17987	P62879
								O60832	Q12926
								Q9NUD5	Q8IYD1
								O60832	Q6NYC1
								P62910	Q7Z2W4
								P62913	P62633
								O60832	P62633
								Q92900	P16104
								P62269	P16104
								O60832	Q9BWF3
								P62753	P16104
								Q07955	Q8IYD1
								Q12874	O95429
								O60832	P16104
								P15170	P61758
								O15371	P60842
								P11142	P43119
								P62879	Q9Y262
								P40227	P62879
								Q9NR30	P62633
								P46781	P16104
								Q92900	Q7Z2W4
								Q9NZI8	Q8IYD1
								Q7L2E3	Q8IYD1
								P61758	P62879
								Q13509	Q8N6T7
								P40227	Q562R1
								O60333	P60842
								O60832	O95793
								Q7KZ85	Q9Y3F4
								Q86X55	O75348
								O75534	P11142
								P42345	P42858
								Q8ND24	Q96FJ2
								Q9NQT8	O75420
								Q9UBQ5	P35080
								Q9NQT8	O60573
								Q96QZ7	O75420
								O75420	Q14966
								Q9NQT8	Q6Y7W6
								Q96QZ7	O60573
								Q86V81	P62910
								Q14966	O60573
								O60841	Q7KZF4
								Q9UHB9	Q12874
								Q9NQT8	Q8N122
								Q6Y7W6	O75420
								P30101	Q7KZF4
								P35544	P62910
								O75420	Q86SQ0
								Q8N122	O75420
								Q00613	P33991
								Q86SQ0	O60573
								P30101	O60841
								Q9Y4F3	Q9UKX7
								Q7KZF4	O75937
								Q96QZ7	Q6Y7W6
								O75420	Q6PKG0
								Q8N122	O60573
								Q6Y7W6	Q14966
								Q504Q3	Q9UKX7
								O60333	O75420
								Q9UKX7	Q9NRA8
								O75420	Q96F86
								Q7L2E3	O15226
								Q96QZ7	Q8N122
								Q6PKG0	O60573
								O60573	Q96F86
								P35544	Q86V81
								Q9H019	O75420
								Q8N122	Q14966
								P55081	Q9BQI3
								Q6Y7W6	Q86SQ0
								O60333	O60573
								Q00613	Q15555
								Q9NR30	P19338
								Q92522	P19338
								P46781	P19338
								P62269	P19338
								Q12905	P19338
								P84103	P19338
								Q9BQ39	P19338
								Q99459	P19338
								Q01081	P19338
								Q7L2E3	P19338
								P30876	P19338
								Q9H0S4	P19338
								Q7Z2W4	P19338
								Q13610	P19338
								Q8IY81	P19338
								O43390	P19338
								Q86V81	P19338
								Q9NZI8	P19338
								Q14258	P19338
								P23396	P19338
								Q9UBU9	P19338
								Q00839	P19338
								P52701	P19338
								Q6P1J9	P19338
								P40938	P19338
								Q9NX63	P19338
								Q9UM54	Q969T9
								P62987	Q969T9
								P35606	Q969T9
								P23396	Q969T9
								P00441	P08238
								P19338	Q14847
								P15880	P19525
								P02545	P19525
								Q9H3G5	Q92574
								P81605	P06493
								Q86V81	P06493
								P10599	P06493
								P15924	P06493
								P22087	P06493
								Q15424	P06493
								Q86V81	Q99497
								Q9NYF8	Q99497
								P11940	Q99497
								Q99417	Q99497
								Q8NC51	Q99497
								P10599	Q99497
								Q9NYL9	Q99497
								P31946	Q99497
								Q12905	Q99497
								O60832	Q99497
								P26641	Q99497
								P06753	Q99497
								P55884	Q99497
								P27348	Q99497
								P62820	Q99497
								P13639	Q99497
								Q16630	Q99497
								P11586	Q99497
								P13639	P00441
								P30041	P00441
								P22314	P00441
								P55072	P00441
								Q12905	P00441
								P26641	P00441
								P07237	P00441
								Q9UBE0	P00441
								Q13162	P00441
								Q13200	P00441
								P05198	P00441
								Q13347	P00441
								O15372	P00441
								P60228	P00441
								O15371	P00441
								Q14152	P00441
								P35544	Q14258
								O43390	Q14258
								Q99729	Q14258
								P46781	Q14258
								P39023	Q14258
								P52597	Q14258
								P62847	Q14258
								P11940	Q14258
								P37802	Q14258
								P62910	Q14258
								P15880	Q14258
								P62753	Q14258
								O60506	Q14258
								P27635	Q14258
								Q16658	Q14258
								Q9BUJ2	Q14258
								Q13310	Q14258
								Q12905	Q14258
								Q9Y446	Q14258
								Q08211	Q14258
								P30876	Q14258
								P07910	Q14258
								Q9UNF1	Q14258
								P38159	Q14258
								P39019	Q14258
								Q12906	Q14258
								P14866	Q14258
								P62913	Q14258
								P62280	Q14258
								Q06830	Q14258
								P20042	Q14258
								P13639	Q14258
								Q00839	Q14258
								Q86V81	Q14258
								P07737	Q14258
								P08865	Q14258
								P04083	Q14258
								P04075	Q14258
								P41091	Q14258
								P33993	Q14258
								P43243	Q14258
								Q09028	Q14258
								P26641	Q14258
								Q92900	Q14258
								P06702	Q14258
								P11142	Q14258
								Q9NZT1	Q14258
								Q8IWZ3	Q14258
								Q09472	Q14258
								Q15436	Q14258
								P06493	Q14258
								P54652	Q14258
								P04792	Q14258
								Q13509	Q14258
								P45974	Q14258
								P78527	Q14258
								Q8NE71	Q14258
								P35611	Q14258
								Q12802	Q14258
								Q9ULX6	Q14258
								Q9BTT0	Q14258
								P08133	Q14258
								Q9NR80	Q14258
								O15143	Q14258
								Q6PL18	Q14258
								Q9NVI7	Q14258
								Q4AC94	Q14258
								Q96HJ9	Q14258
								P27797	Q14258
								P47755	Q14258
								A6NKD9	Q14258
								P40227	Q14258
								Q92879	Q14258
								Q6P2H3	Q14258
								Q9NX63	Q14258
								P26374	Q14258
								P51798	Q14258
								Q9Y696	Q14258
								P54105	Q14258
								A5YKK6	Q14258
								Q5TZA2	Q14258
								O75534	Q14258
								Q9P2B4	Q14258
								Q15038	Q14258
								Q9NPI6	Q14258
								Q13838	Q14258
								Q9H0S4	Q14258
								P26196	Q14258
								Q9H6R0	Q14258
								Q9H2U1	Q14258
								Q03001	Q14258
								Q92997	Q14258
								Q86YF9	Q14258
								Q96F86	Q14258
								O15371	Q14258
								Q7L2H7	Q14258
								P60842	Q14258
								Q14240	Q14258
								P23588	Q14258
								Q13541	Q14258
								Q04637	Q14258
								Q9NZB2	Q14258
								Q92567	Q14258
								A1KXE4	Q14258
								Q9BUT9	Q14258
								Q14296	Q14258
								Q9HCM7	Q14258
								O75369	Q14258
								Q8IY81	Q14258
								Q96AE4	Q14258
								Q9H840	Q14258
								Q6Y7W6	Q14258
								O14908	Q14258
								Q04760	Q14258
								O76003	Q14258
								Q12849	Q14258
								P15170	Q14258
								Q8WUA4	Q14258
								P07305	Q14258
								Q71UI9	Q14258
								P07900	Q14258
								P34932	Q14258
								P11021	Q14258
								P10809	Q14258
								Q9P2D0	Q14258
								O95373	Q14258
								Q07666	Q14258
								Q9Y4F3	Q14258
								Q07866	Q14258
								O43813	Q14258
								Q6PKG0	Q14258
								Q92615	Q14258
								Q14847	Q14258
								Q9Y2U8	Q14258
								P02545	Q14258
								Q3MHD2	Q14258
								Q86V48	Q14258
								O95819	Q14258
								Q9HCC0	Q14258
								P33991	Q14258
								O95402	Q14258
								P50579	Q14258
								P52701	Q14258
								P11586	Q14258
								P42345	Q14258
								Q15233	Q14258
								Q9Y266	Q14258
								Q92621	Q14258
								Q99567	Q14258
								Q8N543	Q14258
								O15294	Q14258
								Q9H361	Q14258
								Q8WX93	Q14258
								Q9H0J9	Q14258
								P22061	Q14258
								Q13442	Q14258
								O75340	Q14258
								Q9NTI5	Q14258
								O15067	Q14258
								P35080	Q14258
								Q96HS1	Q14258
								O00443	Q14258
								Q6PFW1	Q14258
								Q9Y570	Q14258
								P30153	Q14258
								P30154	Q14258
								Q13162	Q14258
								Q99873	Q14258
								Q9Y520	Q14258
								Q13200	Q14258
								Q15185	Q14258
								Q05397	Q14258
								Q14671	Q14258
								Q8TB72	Q14258
								Q15032	Q14258
								P61026	Q14258
								P61019	Q14258
								P54727	Q14258
								P11234	Q14258
								P43487	Q14258
								P46060	Q14258
								Q8TEU7	Q14258
								O43251	Q14258
								Q9NTZ6	Q14258
								A0AV96	Q14258
								Q5TC82	Q14258
								Q9HBD1	Q14258
								P18754	Q14258
								Q9P258	Q14258
								P78509	Q14258
								O60930	Q14258
								P61927	Q14258
								P23396	Q14258
								P23443	Q14258
								Q8N122	Q14258
								Q9Y3I0	Q14258
								Q86UN2	Q14258
								Q9UPU9	Q14258
								Q9Y3Z3	Q14258
								Q96T21	Q14258
								P23246	Q14258
								Q9NTJ3	Q14258
								Q86US8	Q14258
								Q92540	Q14258
								Q6GMV2	Q14258
								Q7KZF4	Q14258
								Q86XZ4	Q14258
								O76094	Q14258
								P84103	Q14258
								P31948	Q14258
								Q8N1F8	Q14258
								Q9UH99	Q14258
								Q7KZ85	Q14258
								O95359	Q14258
								P36897	Q14258
								Q9NYL9	Q14258
								O95271	Q14258
								Q92973	Q14258
								Q15785	Q14258
								P07951	Q14258
								Q9BRZ2	Q14258
								Q5T6F2	Q14258
								Q14157	Q14258
								P51784	Q14258
								Q9Y5J1	Q14258
								P50552	Q14258
								Q9H4A3	Q14258
								P16989	Q14258
								Q9ULM3	Q14258
								P31946	Q14258
								Q9UGR2	Q14258
								Q86UK7	Q14258
								P52294	P02545
								O00505	P02545
								O00629	P02545
								O75821	P02545
								P52701	Q9UBN7
								Q14258	Q15365
								O60832	P02545
								P22087	P02545
								Q9Y2X3	P02545
								P17844	P02545
								Q9NR30	P02545
								Q12905	P02545
								Q12906	P02545
								P62913	P02545
								P62753	P02545
								P68400	P02545
								Q99623	P02545
								P15880	P02545
								Q9Y508	Q7Z434
								P09874	Q13155
								P11142	P31645
								P08238	P31645
								P31948	P31645
								Q15185	P31645
								Q92945	P63279
								Q09472	Q8N122
								Q09472	P42345
								P62269	Q9UBN7
								P23396	Q9UBN7
								P08865	Q9UBN7
								P10809	Q9UBN7
								P39023	Q9UBN7
								P25705	Q9UBN7
								P13639	Q9UBN7
								P60842	Q9UBN7
								P61978	Q9UBN7
								O43390	Q9UBN7
								Q00839	Q9UBN7
								Q15233	Q9UBN7
								P19338	Q9UBN7
								Q96IZ0	Q9UBN7
								P22061	Q9UBN7
								P38646	Q9UBN7
								P42858	P14866
								P52294	P14866
								P56192	P14866
								Q9UM54	P14866
								P54646	P14866
								Q05397	P14866
								Q09028	P14866
								Q7KZ85	P14866
								Q13155	P14866
								O43432	P14866
								P30041	P14866
								Q14157	P14866
								Q9Y6I4	P14866
								Q8WUM4	P14866
								Q7L2H7	P14866
								O60333	P14866
								Q9NVI7	P14866
								Q8N122	P14866
								Q9HCJ0	P14866
								Q86XZ4	P14866
								Q9UBN7	P06493
								Q15436	Q9UBV8
								P07237	Q9UBV8
								Q15436	O75340
								Q86UK7	Q8N3C0
								P11940	Q8N3C0
								P63244	Q9NRC1
								P07900	P45983
								P38646	Q86UK7
								Q3ZCM7	Q86UK7
								Q13162	Q86UK7
								P11021	Q86UK7
								P11142	Q86UK7
								P55060	Q86UK7
								O14744	Q86UK7
								Q92973	Q86UK7
								P13639	Q86UK7
								Q99623	Q86UK7
								P08238	Q86UK7
								O95373	Q86UK7
								P07900	Q86UK7
								Q14739	Q86UK7
								Q8IX12	Q86UK7
								Q9NTJ3	Q86UK7
								Q04637	Q86UK7
								Q01469	Q86UK7
								Q96HS1	Q86UK7
								P46821	Q86UK7
								P81605	Q86UK7
								P19474	Q86UK7
								P23396	Q86UK7
								P46781	Q86UK7
								P78527	Q86UK7
								Q9UBQ5	Q86UK7
								P55072	Q86UK7
								Q9NZT1	Q86UK7
								Q06830	Q86UK7
								P26641	Q86UK7
								P10599	Q86UK7
								Q9Y262	Q86UK7
								Q7L2H7	Q86UK7
								P40227	Q86UK7
								Q09028	Q86UK7
								Q07866	Q86UK7
								P15880	Q86UK7
								P25705	Q86UK7
								Q02952	Q86UK7
								P17987	Q86UK7
								P30041	Q86UK7
								P60228	Q86UK7
								P15924	Q86UK7
								P58107	Q86UK7
								Q6P1J9	Q86UK7
								P10809	Q86UK7
								O75369	Q86UK7
								O15397	Q86UK7
								P06702	Q86UK7
								P49411	Q86UK7
								Q13200	Q86UK7
								Q13347	Q86UK7
								P62269	Q86UK7
								Q9UH99	Q86UK7
								O15372	Q86UK7
								O75821	Q86UK7
								O00303	Q86UK7
								Q01804	Q86UK7
								P56192	Q86UK7
								Q01518	Q86UK7
								Q13155	Q86UK7
								Q14152	Q86UK7
								O15371	Q86UK7
								P35606	Q86UK7
								Q99613	Q86UK7
								P62753	Q86UK7
								P62910	Q86UK7
								Q9NVI7	Q96CX2
								Q13347	Q96CX2
								P13639	Q14145
								Q04637	Q13112
								Q9Y266	Q13112
								Q9NQP4	Q13112
								O60684	P83916
								O60684	Q13185
								Q9HCM7	P68400
								Q9BQE3	O15294
								O60684	Q09028
								Q9BQE3	Q09028
								Q9UM54	Q13838
								Q9NVI7	Q13838
								Q06830	Q13838
								Q08211	Q5U5Q3
								Q12905	Q5U5Q3
								Q86V81	Q5U5Q3
								P23396	Q13838
								P49411	Q13838
								P68366	P11142
								P63244	P11142
								P19338	Q15365
								P22087	Q15365
								Q16543	P30153
								P07900	P42858
								O00629	O75382
								Q16555	P63279
								P11142	Q13838
								Q04637	P11142
								Q08211	P11142
								Q07955	P11142
								Q9NVI7	P11142
								P39023	P11142
								P33993	P11142
								O60716	P11142
								P25705	P11142
								P17987	P11142
								O15067	P11142
								Q9BRX2	P11142
								Q9NZN8	P11142
								Q13310	P11142
								Q06830	P11142
								O00443	P11142
								Q14204	P11142
								O75175	P11142
								Q86V48	P11142
								P33991	P11142
								Q9NTJ3	P11142
								P11586	P11142
								P23396	P11142
								P12004	P11142
								O60333	P11142
								Q07866	P11142
								P10809	P01116
								Q08211	P01116
								P08238	P01116
								Q96IZ0	P01116
								P11142	P01116
								O43390	P01116
								Q13200	P01116
								P31947	P01116
								Q9UHB9	P01116
								P19338	P01116
								P60228	Q15365
								Q9BRX2	Q15365
								Q9BZI7	Q15365
								Q9BZL1	Q15365
								Q08379	Q15365
								P15880	Q15365
								Q12906	Q15365
								P46781	Q15365
								P62913	Q15365
								O00505	Q15365
								P13639	Q15365
								P17844	Q15365
								P11142	P02649
								P15880	Q13838
								O14974	P11142
								P52272	P11142
								Q6PKG0	P11142
								P49411	P11142
								P62826	P11142
								P60842	P11142
								P48634	P11142
								Q96F07	P11142
								Q7Z739	P11142
								Q3MHD2	P11142
								Q92900	P11142
								Q9HCC0	P11142
								Q06210	P11142
								P78344	P11142
								Q8N684	P11142
								Q15637	P11142
								Q9ULX6	P11142
								P13639	P01116
								P04792	P01116
								P62306	P01116
								P25705	P01116
								Q9NYL9	P01116
								P39023	P01116
								O95373	P01116
								P11940	P01116
								P07900	P01116
								P52597	P01116
								Q01518	P01116
								P63244	P01116
								Q07955	P01116
								P60228	P01116
								O60506	P01116
								P38646	P01116
								P78344	P01116
								P07947	P01116
								Q07866	P01116
								P46781	P01116
								P62910	P01116
								P41091	P01116
								P62879	P01116
								Q9Y3I0	P01116
								Q9UN86	P01116
								O15371	P01116
								O15226	P01116
								Q99459	P01116
								P27635	P01116
								P15170	P01116
								P61978	P01116
								Q12905	Q15365
								P20042	Q15365
								O15523	Q15365
								P49411	Q15365
								O76094	Q15365
								P27635	Q15365
								Q5U5Q3	Q15365
								P62753	Q15365
								P39023	Q15365
								Q01804	Q15365
								P19525	Q15365
								Q92900	Q15365
								O60333	Q15365
								P62826	Q15365
								Q9Y2X3	P27816
								Q9Y6A5	Q99613
								P09874	P61081
								P04075	P61081
								P25705	P61081
								P27797	P61081
								P40227	P61081
								P23528	P61081
								P54105	P61081
								P46109	P61081
								P55060	P61081
								P26641	P61081
								P13639	P61081
								P60842	P61081
								P23588	P61081
								Q04637	P61081
								P55010	P61081
								Q14247	P61081
								O75369	P61081
								P30101	P61081
								P15170	P61081
								Q99729	P61081
								P52597	P61081
								P61978	P61081
								Q99873	P61081
								P34932	P61081
								P11021	P61081
								P11142	P61081
								P38646	P61081
								P07900	P61081
								P08238	P61081
								P10809	P61081
								P60228	P61081
								Q07866	P61081
								P52294	P61081
								O00505	P61081
								P08865	P61081
								Q14444	P61081
								P46821	P61081
								P27816	P61081
								P33991	P61081
								P33992	P61081
								P19338	P61081
								Q15233	P61081
								P07237	P61081
								P22061	P61081
								P12004	P61081
								P07737	P61081
								P30153	P61081
								Q13200	P61081
								P54727	P61081
								P62826	P61081
								P43487	P61081
								P46060	P61081
								Q09028	P61081
								Q13464	P61081
								P39023	P61081
								P15880	P61081
								P23396	P61081
								P46781	P61081
								P62280	P61081
								P62269	P61081
								P63220	P61081
								P62306	P61081
								O76094	P61081
								P19474	P61081
								P17987	P61081
								Q99615	P61081
								P10599	P61081
								P31946	P61081
								Q04917	P61081
								Q13838	P61081
								P16989	P61081
								Q92945	P61081
								Q14152	P61081
								O15371	P61081
								O75821	P61081
								O15372	P61081
								Q13347	P61081
								O75822	P61081
								P35606	P61081
								O95817	P61081
								P30041	P61081
								Q9UBN7	P61081
								P63244	P61081
								O14744	P61081
								Q9Y6A5	P61081
								Q01518	P61081
								O60506	P61081
								Q13162	P61081
								O95433	P61081
								Q07666	P61081
								Q9Y266	P61081
								Q15185	P61081
								Q9UKX7	P61081
								Q9Y2Z0	P61081
								P31948	P61081
								P27348	P61081
								Q16543	P61081
								Q9Y3F4	P61081
								Q99497	P61081
								Q99623	P61081
								Q15691	P61081
								Q9BS26	P61081
								Q15274	P61081
								Q8NC51	P61081
								Q9UHD1	P61081
								Q9UBQ5	P61081
								Q9Y262	P61081
								Q9Y3I0	P61081
								Q9BXP5	P61081
								Q9H3G5	P61081
								P23246	P61081
								P40227	Q8N122
								P60842	Q8N122
								Q04637	Q8N122
								P54652	Q8N122
								P07900	Q8N122
								P08238	Q8N122
								Q15366	Q8N122
								Q13200	Q8N122
								P62826	Q8N122
								Q09028	Q8N122
								Q07955	Q8N122
								P17987	Q8N122
								P06753	Q8N122
								P49411	Q8N122
								Q13838	Q8N122
								Q13310	Q8N122
								Q9Y5V3	Q8N122
								Q14671	Q8N122
								Q01518	Q8N122
								Q15185	Q8N122
								A5YKK6	Q8N122
								Q9BSJ8	Q8N122
								Q8TB72	Q8N122
								P11940	Q8N122
								Q9NPI6	Q8N122
								Q3ZCM7	Q8N122
								P42345	Q6PKG0
								P62987	Q15843
								O95786	Q9NUD5
								Q14258	Q9BYX4
								Q9UBN7	P55072
								O43781	Q2TAY7
								Q12906	O14744
								Q9NX05	Q9UM54
								P07910	Q9UM54
								P38159	Q9UM54
								Q99959	Q9UM54
								Q8IY81	Q9UM54
								P07237	Q9UM54
								O15397	Q9UM54
								P62995	Q9UM54
								Q9ULM3	Q9UM54
								Q14966	Q9UM54
								Q96QZ7	Q9UM54
								Q9UNZ2	Q9UM54
								P55072	Q9UM54
								Q86SQ0	Q9UM54
								P51798	Q9UM54
								O95271	P60842
								P26378	P55072
								Q6P158	O00425
								Q13464	P01116
								P50479	P01116
								P05556	P01116
								O95819	P01116
								Q9Y446	P01116
								O14744	P01116
								Q8TEU7	P01116
								P04083	P01116
								P35611	P01116
								Q9ULV4	P01116
								Q13509	P01116
								Q14451	O75420
								Q14451	Q6Y7W6
								Q96C10	Q12933
								Q9BZI7	Q5JVS0
								O60832	Q5JVS0
								Q13610	Q5JVS0
								Q96HS1	Q5JVS0
								Q9BZI7	Q8NC51
								O60832	Q8NC51
								Q13610	Q8NC51
								Q96HS1	Q8NC51
								Q9BWF3	P55072
								Q96CT7	P55072
								O43660	P55072
								Q9BR76	P55072
								Q969T9	P55072
								Q13425	P55072
								P62633	P55072
								P40227	P47974
								P17844	P47974
								P13639	P47974
								O00303	P47974
								O75821	P47974
								O15372	P47974
								Q7L2H7	P47974
								P23588	P47974
								P07900	P47974
								P11142	P47974
								P38646	P47974
								P10809	P47974
								P19338	P47974
								Q01804	P47974
								P11940	P47974
								Q06830	P47974
								Q5W0B1	P47974
								P62913	P47974
								P62280	P47974
								P62269	P47974
								P39019	P47974
								P62847	P47974
								P23396	P47974
								P19474	P47974
								P51784	Q14204
								P55072	Q14145
								Q13200	Q14145
								Q16543	P68400
								P39023	Q9UBS0
								Q9NR30	Q9UBS0
								P11940	Q9UBS0
								P41091	Q9UBS0
								P62910	Q9UBS0
								P62913	Q9UBS0
								P27635	Q9UBS0
								P62847	Q9UBS0
								O60716	P01116
								P42345	P01116
								Q99653	P01116
								Q96QZ7	P01116
								O96013	P01116
								Q99959	P01116
								Q92574	P01116
								Q9Y2U8	P01116
								P00973	P01116
								P13639	Q16543
								Q04637	Q16543
								Q9Y5V3	Q16543
								Q06830	Q16543
								O00425	P22087
								O75534	P22087
								O95373	P22087
								P46781	P22087
								P62910	P22087
								Q01804	P22087
								Q659C4	P22087
								Q92900	P22087
								Q96I24	P22087
								Q9BQ39	P22087
								Q9H0S4	P22087
								Q9H6S0	P22087
								Q9H7E2	P22087
								Q9NP73	P22087
								Q9NR30	P22087
								Q9NUD5	P22087
								Q9NZB2	P22087
								Q9Y6M1	P22087
								P30876	P11142
								Q8TEU7	P11142
								O15131	P02545
								Q9Y314	P02545
								O15226	P22087
								O76094	P22087
								P39023	P22087
								P46013	P22087
								P62269	P22087
								Q14739	P22087
								Q6PKG0	P22087
								Q7L2E3	P22087
								Q7Z2W4	P22087
								Q92621	P22087
								Q96CT7	P22087
								Q9UNF1	P22087
								Q16555	P11142
								O43432	P11142
								Q8IWZ3	P11142
								Q96HC4	P11142
								Q99700	P11142
								Q9BQI3	P11142
								Q9UNF1	P11142
								Q9Y520	P11142
								O75937	P02545
								Q96HS1	P02545
								Q9BTT0	P02545
								Q9P287	P02545
								O00425	P62753
								P35249	P62753
								P40938	P62753
								Q9BQ39	P62753
								Q9ULX6	P62753
								O95373	P62753
								O15226	P62753
								O75569	P62753
								O95453	P62753
								P46013	P62753
								Q08J23	P62753
								Q13610	P62753
								Q14151	P62753
								Q14739	P62753
								Q6ZN17	P62753
								Q7L2E3	P62753
								Q8IY81	P62753
								Q92522	P62753
								Q92621	P62753
								Q96QR8	P62753
								Q9H6R0	P62753
								Q9HCE1	P62753
								Q9P287	P62753
								Q9Y3B9	P62753
								Q9Y5A9	P22087
								Q7Z739	P22087
								Q9BYJ9	P22087
								Q9NUQ6	P22087
								P51648	P11142
								Q562R1	Q08379
								Q16740	O75880
								Q9NX63	O75880
								P32322	P10809
								P54886	P10809
								Q16740	P10809
								Q8TCS8	P10809
								Q14247	Q15691
								P62913	P63279
								Q00796	P55072
								P78344	P55072
								Q9UBQ5	P55072
								P30101	P55072
								Q92522	P55072
								O95819	P55072
								Q15654	P55072
								Q9BS26	P55072
								Q9Y696	P55072
								Q99497	P55072
								Q9NZB2	P55072
								P50995	P55072
								P50552	P55072
								P49756	P55072
								P11940	P45974
								Q04637	P84103
								O75821	P84103
								P06730	P84103
								P11940	P84103
								Q9Y224	P23588
								Q9Y3I0	P23588
								O15523	P23588
								O15371	P23588
								P60228	P23588
								Q13347	P23588
								O75822	P23588
								Q9UBQ5	P23588
								Q9Y262	P23588
								Q8NCA5	P23588
								Q00839	P23588
								P11142	P23588
								Q99873	P23588
								P38159	P23588
								P62269	P23588
								P39019	P23588
								P62847	P23588
								P23396	P23588
								P62753	P23588
								P46781	P23588
								P84103	P23588
								Q13242	P23588
								Q99613	P23588
								Q7L2H7	P23588
								P42224	P26196
								P38646	Q7KZ85
								P10809	Q7KZ85
								Q08170	Q5TC82
								O75569	Q5TC82
								Q96T37	Q5TC82
								O76094	Q5TC82
								O95429	Q5TC82
								P60842	Q5TC82
								Q16629	Q5TC82
								Q562R1	Q5TC82
								Q9ULV4	Q5TC82
								Q15637	Q5TC82
								Q9UN86	Q5TC82
								O60832	Q5TC82
								P84103	Q5TC82
								Q13610	Q5TC82
								P55072	Q5TC82
								Q99417	Q5TC82
								Q9NYF8	Q5TC82
								O43660	Q5TC82
								P54105	Q5TC82
								Q99729	Q5TC82
								Q7L2E3	Q5TC82
								P22061	Q5TC82
								O14744	Q5TC82
								Q13310	Q5TC82
								Q08211	Q5TC82
								Q9H361	Q5TC82
								Q06830	Q5TC82
								Q9UH99	Q5TC82
								P38646	Q5TC82
								P52272	Q5TC82
								Q92522	Q5TC82
								O43347	Q5TC82
								Q12905	Q5TC82
								O60841	Q5TC82
								Q07955	Q5TC82
								O00303	Q5TC82
								P62995	Q5TC82
								Q92615	Q5TC82
								Q8NCA5	Q5TC82
								Q00577	Q5TC82
								Q13242	Q5TC82
								Q96DU9	Q5TC82
								Q9BQ39	Q5TC82
								P07305	Q5TC82
								Q71RC2	Q5TC82
								Q96DH6	Q5TC82
								Q14493	Q5TC82
								Q6P158	Q5TC82
								Q9NUD5	Q5TC82
								Q9NR30	Q5TC82
								Q15365	Q5TC82
								O15226	Q5TC82
								Q8IWZ3	Q5TC82
								P78312	Q5TC82
								Q9Y3I0	Q5TC82
								P38159	Q5TC82
								Q9H6S0	Q5TC82
								Q14444	Q5TC82
								Q9Y2X3	Q5TC82
								Q8IX01	Q5TC82
								Q58A45	Q5TC82
								Q6ZN17	Q5TC82
								Q8WWM7	Q5TC82
								Q12906	Q5TC82
								Q9Y520	Q5TC82
								Q16630	Q5TC82
								Q92900	Q5TC82
								Q15366	Q5TC82
								P63244	Q5TC82
								O00425	Q5TC82
								Q9H2U1	Q5TC82
								Q9BZI7	Q5TC82
								Q12849	Q5TC82
								Q14694	Q5TC82
								Q86V81	Q5TC82
								P31946	Q5TC82
								Q96QR8	Q5TC82
								P49756	Q5TC82
								P27348	Q5TC82
								Q9BTD8	Q5TC82
								Q659C4	Q5TC82
								Q9Y5J1	Q5TC82
								Q9BY44	Q5TC82
								P10155	Q5TC82
								Q9H0S4	Q5TC82
								Q9UHB9	Q5TC82
								Q9NUQ6	Q5TC82
								P40938	Q5TC82
								P62269	Q5TC82
								P63220	Q5TC82
								P08865	Q5TC82
								P27635	Q5TC82
								P39023	Q5TC82
								P62910	Q5TC82
								P34932	Q5TC82
								P11142	Q5TC82
								P04792	Q5TC82
								P54652	Q5TC82
								P52597	Q5TC82
								P14866	Q5TC82
								O60506	Q5TC82
								Q9BUJ2	Q5TC82
								P07910	Q5TC82
								Q9BQE3	Q5TC82
								P68366	Q5TC82
								Q9NZT1	Q9HBD1
								P10599	Q9HBD1
								Q9Y5V3	Q9HBD1
								Q6P2E9	Q9HBD1
								Q99459	Q9HBD1
								P19474	Q9HBD1
								P38919	Q9HBD1
								P60228	Q9HBD1
								O75821	Q9HBD1
								O43251	Q9HBD1
								Q9NUL3	Q9HBD1
								Q96T21	Q9HBD1
								Q9BUT9	Q9HBD1
								P37108	Q9HBD1
								P62310	Q9HBD1
								Q9Y224	Q9HBD1
								P61758	Q9HBD1
								P78344	Q9HBD1
								Q5JTW2	Q9HBD1
								Q6Y7W6	Q9HBD1
								P30153	Q9HBD1
								P07900	Q9HBD1
								Q07666	Q9HBD1
								Q6P1J9	Q9HBD1
								Q5W0B1	Q9HBD1
								P13639	Q9HBD1
								O95817	Q9HBD1
								Q13200	Q9HBD1
								P46821	Q9HBD1
								Q99959	Q9HBD1
								P15924	Q9HBD1
								O60716	Q9HBD1
								P47755	Q9HBD1
								Q9P2K5	Q9HBD1
								Q9H0D6	Q9HBD1
								P08238	Q9HBD1
								P17987	Q9HBD1
								P40227	Q9HBD1
								Q8NC51	Q9HBD1
								Q08170	Q9HBD1
								O75569	Q9HBD1
								Q96T37	Q9HBD1
								O76094	Q9HBD1
								O95429	Q9HBD1
								P60842	Q9HBD1
								P35544	Q9HBD1
								Q16629	Q9HBD1
								Q9Y6M1	Q9HBD1
								Q9ULV4	Q9HBD1
								Q15637	Q9HBD1
								Q9UN86	Q9HBD1
								Q6PKG0	Q9HBD1
								O60832	Q9HBD1
								P84103	Q9HBD1
								Q13610	Q9HBD1
								P16989	Q9HBD1
								Q99417	Q9HBD1
								P62913	Q9HBD1
								Q9NYF8	Q9HBD1
								O43660	Q9HBD1
								P54105	Q9HBD1
								Q99729	Q9HBD1
								Q7L2E3	Q9HBD1
								O14744	Q9HBD1
								Q13310	Q9HBD1
								Q08211	Q9HBD1
								Q9H361	Q9HBD1
								P62847	Q9HBD1
								P43243	Q9HBD1
								Q9UH99	Q9HBD1
								P19338	Q9HBD1
								P23588	Q9HBD1
								P38646	Q9HBD1
								P52272	Q9HBD1
								Q9NZI8	Q9HBD1
								P11021	Q9HBD1
								Q92522	Q9HBD1
								O43347	Q9HBD1
								P25705	Q9HBD1
								Q12905	Q9HBD1
								O60841	Q9HBD1
								Q07955	Q9HBD1
								O00303	Q9HBD1
								Q9UKZ1	Q9HBD1
								Q9H9A5	Q9HBD1
								Q04637	Q9HBD1
								P62995	Q9HBD1
								Q8NCA5	Q9HBD1
								Q00577	Q9HBD1
								Q13242	Q9HBD1
								Q96DU9	Q9HBD1
								Q9BQ39	Q9HBD1
								P07305	Q9HBD1
								Q71RC2	Q9HBD1
								Q96DH6	Q9HBD1
								Q14493	Q9HBD1
								A5YKK6	Q9HBD1
								Q6P158	Q9HBD1
								Q9NUD5	Q9HBD1
								Q9NR30	Q9HBD1
								Q15365	Q9HBD1
								O15226	Q9HBD1
								Q8IWZ3	Q9HBD1
								P78312	Q9HBD1
								Q9Y3I0	Q9HBD1
								P38159	Q9HBD1
								Q9H6S0	Q9HBD1
								Q9Y2X3	Q9HBD1
								Q8IX01	Q9HBD1
								Q58A45	Q9HBD1
								Q6ZN17	Q9HBD1
								Q8WWM7	Q9HBD1
								Q12906	Q9HBD1
								Q9Y520	Q9HBD1
								O75175	Q9HBD1
								Q16630	Q9HBD1
								Q92900	Q9HBD1
								Q15366	Q9HBD1
								P63244	Q9HBD1
								O00425	Q9HBD1
								Q9H2U1	Q9HBD1
								Q9BZI7	Q9HBD1
								Q12849	Q9HBD1
								Q15233	Q9HBD1
								Q14694	Q9HBD1
								Q86V81	Q9HBD1
								P31946	Q9HBD1
								Q96QR8	Q9HBD1
								P49756	Q9HBD1
								P62280	Q9HBD1
								P62269	Q9HBD1
								P39019	Q9HBD1
								P15880	Q9HBD1
								P63220	Q9HBD1
								P23396	Q9HBD1
								P62753	Q9HBD1
								P08865	Q9HBD1
								P27635	Q9HBD1
								P39023	Q9HBD1
								P62910	Q9HBD1
								P34932	Q9HBD1
								P11142	Q9HBD1
								P04792	Q9HBD1
								P52597	Q9HBD1
								P14866	Q9HBD1
								O60506	Q9HBD1
								O43390	Q9HBD1
								Q00839	Q9HBD1
								Q9BUJ2	Q9HBD1
								P07910	Q9HBD1
								Q9BQE3	Q9HBD1
								P68366	Q9HBD1
								P26641	P19474
								Q99623	Q9UBN7
								P26641	Q9UBN7
								P27797	P68032
								P13639	P68032
								P60842	P68032
								P10809	P68032
								P08865	P68032
								P27635	P68032
								P62910	P68032
								P46781	P68032
								P62269	P68032
								P22314	P68032
								P55072	P68032
								Q13155	P68032
								Q9NR30	P68032
								P30041	P68032
								Q15185	P68032
								Q99497	P68032
								P11940	P68032
								Q9NVI7	P68032
								P63244	P68032
								P17987	P68032
								P40227	P68032
								Q9UM54	P68032
								P39023	P68032
								P15880	P68032
								P62847	P68032
								Q99623	P68032
								P42224	P68032
								P26641	P68032
								Q9NZI8	P68032
								P55884	P68032
								Q9BTT0	P68032
								Q8WW22	P68032
								Q2TAY7	P68032
								O60684	P68032
								O75937	P68032
								Q9UKX7	P68032
								Q9NYF8	P68032
								O00629	P68032
								P05198	P68032
								Q9NQP4	P68032
								P63244	Q09472
								P54727	P16104
								P46060	P16104
								Q13111	P16104
								P18754	P16104
								Q6Y7W6	Q8IWR0
								Q5T6F2	Q8IWR0
								P60842	Q8IWR0
								P62826	Q8IWR0
								O60573	Q8IWR0
								P63244	Q8IWR0
								Q04637	Q8IWR0
								Q99623	Q8IWR0
								P06493	Q8IWR0
								Q53GS7	Q8IWR0
								Q14258	Q8IWR0
								Q5TC82	Q8IWR0
								Q96HS1	Q8IWR0
								Q9P2D0	Q8IWR0
								Q86UK7	Q8IWR0
								Q99623	P17252
								Q04637	P41567
								Q99613	P41567
								Q9P287	P13693
								Q6PJG6	P13693
								P78527	P13693
								Q9UNI6	P13693
								P19525	P13693
								P55884	P13693
								Q13347	P13693
								Q71UI9	P13693
								Q9H910	P13693
								Q9UNF1	P13693
								Q15691	P13693
								Q15004	P13693
								Q8WUM4	P13693
								O75340	P13693
								P60510	P13693
								P54727	P13693
								P46063	P13693
								P40938	P13693
								Q9Y2Z0	P13693
								P51784	P13693
								Q14157	P13693
								P45974	P13693
								Q6PJT7	P13693
								P16104	Q9H492
								Q9NUL3	Q12933
								P78344	Q12933
								Q9H3G5	Q12933
								Q6P2H3	Q12933
								Q9UIW2	P01116
								Q9NX63	P01116
								Q96A57	P01116
								Q99623	P01116
								Q86SQ0	P01116
								Q92575	P01116
								P62820	P01116
								O00767	P01116
								Q9BSJ8	P01116
								P51798	P01116
								Q15005	P01116
								Q14739	P01116
								P02489	Q9NRI5
								Q9UBU9	Q9NRI5
								P46060	Q9NRI5
								Q9UHB9	Q9NRI5
								Q14157	Q9NRI5
								Q14152	P06730
								Q9ULM6	O95628
								O75175	O95628
								Q9UFF9	O95628
								P61927	P51812
								Q9Y5J1	P51812
								Q13162	Q9H492
								Q7Z434	P63244
								Q7Z434	O15372
								P19338	Q92994
								P07900	Q92994
								P34932	Q92994
								Q8NE71	P22314
								Q7KZF4	P07900
								Q7KZF4	P08238
								Q99623	P25705
								Q7KZF4	P55072
								Q99497	P23528
								Q99623	P11021
								Q9ULV4	P55072
								P38646	P25705
								Q99623	P02649
								P38646	P11021
								Q99623	P13639
								P13639	P02649
								P55072	P02649
								P49411	P02649
								P62820	P25705
								P30041	P04083
								Q9Y696	P30041
								Q9ULV4	P49411
								P11021	P02649
								P58546	P30041
								P55072	P49411
								P49411	P13639
								P62820	P38646
								Q99623	P62820
								Q99497	P60981
								Q16740	P34932
								P22314	P04632
								P61978	P07900
								P31946	P07900
								Q13162	P34932
								Q9NX63	P11021
								Q9BR76	Q12906
								Q9ULV4	Q12906
								Q96HS1	Q12906
								Q7KZF4	Q12906
								Q9HCC0	P07237
								P27348	P07237
								Q9Y696	Q99497
								Q12906	P09874
								Q9NX63	Q96HS1
								Q9BR76	Q96HS1
								Q9ULV4	Q99623
								Q16740	Q13162
								Q13162	P32322
								P60520	P10599
								Q9NQP4	P22314
								Q15274	P22314
								P61758	P22314
								Q04917	P22314
								Q96F07	P55072
								Q99959	Q96HS1
								Q96HS1	Q92945
								Q96HS1	Q92575
								P22314	Q5U5Q3
								Q8NC51	O75382
								Q13310	O75382
								P39023	P27695
								P19338	P27695
								P13693	P27695
								Q9NP73	P27695
								Q04637	P27695
								Q14240	P27695
								P55884	P27695
								Q86UK7	P27695
								O43432	P27695
								Q6Y7W6	P27695
								P54727	P27695
								P07237	P27695
								Q9H7E2	P27695
								O60832	P27695
								Q16543	P27695
								Q16637	P27695
								P62269	P27695
								P62879	P27695
								P55010	P27695
								Q9BY44	P27695
								Q9UKX7	P27695
								P17844	P27695
								Q14247	P27695
								Q9UM54	P27695
								Q99497	P27695
								Q9UBN7	P27695
								Q9UBQ5	P27695
								P35125	P27695
								P52294	P27695
								Q13509	P11142
								P30041	P11142
								O14744	P11142
								P10809	P61026
								P62879	Q9H0J9
								Q15843	P09874
								P33993	P04792
								P78527	P04792
								P52701	P04792
								P46821	P04792
								Q9ULX6	P04792
								Q9HCC0	P04792
								Q99623	P04792
								P25705	P04792
								Q9NX63	P04792
								Q14739	P04792
								Q06210	P04792
								P45983	Q05397
								P27797	Q92729
								P55060	Q92729
								P10809	Q9UNI6
								P10809	Q9Y6J8
								Q8TCG1	Q9UNI6
								P07237	Q92729
								P30101	Q92729
								Q13200	P51452
								P62826	Q8WUJ0
								P31948	Q9Y6J8
								P61758	Q9Y6J8
								P55072	Q92729
								P55072	Q9Y6J8
								P11142	P43243
								P11940	P43243
								P55072	P43243
								P06493	P43243
								Q14247	P43243
								Q13310	P43243
								P04792	P43243
								Q14258	O95793
								P07237	O95793
								Q9UM54	O95793
								Q99615	O95793
								Q8WUM4	O95793
								Q9Y262	O95793
								Q12933	O95793
								P40227	O95793
								Q6Y7W6	O95793
								P31948	O95793
								P62280	O95793
								P41091	O95793
								P20042	O95793
								P55010	O95793
								Q13610	O95793
								Q9Y2X3	O95793
								P62910	O95793
								P62269	O95793
								Q92973	O95793
								P56192	O95793
								Q9Y266	O95793
								P35606	O95793
								Q04637	O95793
								P54646	O95793
								P42345	O95793
								Q9NYF8	O95793
								Q99613	O95793
								P05198	O95793
								Q15436	O95793
								Q9NVI7	O95793
								P42224	O95793
								Q04637	Q9UN86
								P62753	Q14157
								P46781	Q12986
								Q92945	Q12986
								P62847	Q12986
								O60841	Q12986
								P34932	Q12986
								O15372	Q12986
								O95793	Q12986
								Q9BUJ2	Q12986
								P22061	Q12986
								O00148	Q12986
								Q9Y262	Q12986
								Q13310	Q12986
								Q12905	Q12986
								Q9GZV4	Q12986
								Q99729	Q12986
								P06730	Q12986
								Q9Y520	Q12986
								Q04637	Q12986
								Q86V81	Q12986
								Q8NCA5	Q12986
								Q9NYF8	Q12986
								Q99873	Q12986
								Q15366	Q12986
								Q9BY44	Q12986
								Q14444	Q12986
								Q9Y224	Q12986
								Q8N9N2	Q12986
								P37108	Q12986
								Q7L2E3	Q12986
								P04075	Q12986
								Q9UBQ5	Q12986
								O00303	Q12986
								O00425	Q12986
								O15226	Q12986
								O15371	Q12986
								O75821	Q12986
								P05198	Q12986
								P06702	Q12986
								P09874	Q12986
								P10599	Q12986
								P10809	Q12986
								P11021	Q12986
								P11142	Q12986
								P11586	Q12986
								P13639	Q12986
								P15880	Q12986
								P19474	Q12986
								P20042	Q12986
								P23396	Q12986
								P23528	Q12986
								P26196	Q12986
								P27348	Q12986
								P35249	Q12986
								P38159	Q12986
								P38646	Q12986
								P40227	Q12986
								P41091	Q12986
								P46821	Q12986
								P48634	Q12986
								P52597	Q12986
								P55072	Q12986
								P56192	Q12986
								P62280	Q12986
								P62306	Q12986
								P62753	Q12986
								P62913	Q12986
								P63244	Q12986
								P78527	Q12986
								Q08211	Q12986
								Q09028	Q12986
								Q12906	Q12986
								Q13123	Q12986
								Q13200	Q12986
								Q13347	Q12986
								Q15365	Q12986
								Q15637	Q12986
								Q2TAY7	Q12986
								Q6P158	Q12986
								Q71RC2	Q12986
								Q7KZF4	Q12986
								Q8IY81	Q12986
								Q8N3C0	Q12986
								Q8NE71	Q12986
								Q92522	Q12986
								Q92900	Q12986
								Q96HS1	Q12986
								Q9H0D6	Q12986
								Q9H2U1	Q12986
								Q9H6S0	Q12986
								Q9NZI8	Q12986
								Q9UH99	Q12986
								Q9Y3F4	Q12986
								Q9Y5A9	Q12986
								P08238	P60520
								P11142	Q9NPI1
								P23396	Q9NPI1
								P17844	Q9NPI1
								Q9NR30	Q9NPI1
								Q9NVI7	Q9NPI1
								P49411	Q9NPI1
								Q12906	Q9NPI1
								Q9NZI8	Q9NPI1
								P11021	Q9NPI1
								Q12905	Q9NPI1
								P17987	Q9NPI1
								P62753	Q9NPI1
								P15880	Q9NPI1
								P41091	Q9NPI1
								P38646	Q9NPI1
								Q14258	Q9NPI1
								P20042	Q9NPI1
								Q9Y2X3	Q9NPI1
								P05198	Q9NPI1
								P11940	Q9NPI1
								Q6P158	Q9NPI1
								P13639	Q9NPI1
								Q13610	Q9NPI1
								Q9UBU9	Q9NPI1
								P07900	Q9NPI1
								Q9BZI7	Q9NPI1
								P56192	Q9NPI1
								Q99615	Q9NPI1
								Q9NYF8	Q9NPI1
								O60841	Q9NPI1
								P63244	Q9NPI1
								Q14694	Q9NPI1
								Q9H0D6	Q9NPI1
								O60832	Q9NPI1
								Q16637	Q9NPI1
								Q9HAU5	Q9NPI1
								Q9Y5J1	Q9NPI1
								Q8N3C0	Q9NPI1
								P51784	Q9NPI1
								Q04637	Q9NPI1
								P19525	Q9NPI1
								Q09028	Q9NPI1
								P26641	Q9NPI1
								Q14152	Q9NPI1
								Q14145	Q9NPI1
								P10809	Q9NPI1
								P19338	Q9NPI1
								Q96HS1	Q9NPI1
								P30101	Q96L12
								P27797	Q96L12
								P07237	Q96L12
								P11021	Q96L12
								Q13162	Q96L12
								Q9NVI7	Q96L12
								Q9NYF8	P43243
								Q9NZI8	P43243
								Q99613	P43243
								P46781	P43243
								Q9NVI7	P43243
								P15880	P43243
								Q04637	P43243
								P39023	P43243
								P27635	P43243
								P62753	P43243
								P62280	P43243
								P22087	P43243
								P19525	P63279
								O95786	O75569
								Q8N543	Q9NZI8
								Q562R1	P42858
								P04075	P42858
								Q8WWM7	P42858
								Q86X55	P42858
								Q9H9A5	P42858
								Q9NZN8	P42858
								O75175	P42858
								Q9UIV1	P42858
								Q9UFF9	P42858
								P68400	P42858
								Q7L2E3	P42858
								P26641	P42858
								P55884	P42858
								O75821	P42858
								Q13347	P42858
								P58107	P42858
								Q9H840	P42858
								P52272	P42858
								O95373	P42858
								Q3MHD2	P42858
								P43243	P42858
								O15294	P42858
								P11940	P42858
								Q13310	P42858
								Q96QC0	P42858
								P43487	P42858
								P46060	P42858
								Q9Y3F4	P42858
								P11441	P42858
								O60573	P42858
								P04792	P42858
								Q13200	P42858
								P49756	P42858
								P18754	Q09472
								Q12874	Q09472
								P55060	Q09472
								P49756	Q09472
								Q08170	Q09472
								P33993	Q09472
								Q9P258	Q09472
								Q2TAY7	Q09472
								Q86V81	Q09472
								Q09028	Q09472
								Q13185	Q09472
								P62995	Q09472
								P83916	Q09472
								P16104	Q09472
								Q15637	Q09472
								O76003	Q09472
								P61081	Q09472
								P45974	Q09472
								Q9Y3I0	Q09472
								P46060	Q09472
								P30153	Q09472
								Q07666	Q09472
								Q9Y266	Q09472
								P13489	Q09472
								P31948	Q09472
								Q7Z2W4	Q09472
								O75821	Q09472
								Q15691	Q09472
								P56192	Q09472
								O75534	Q09472
								P55884	Q09472
								Q92900	Q09472
								P26196	Q09472
								O95429	Q14847
								P54646	Q9ULX6
								O95429	Q9UPU9
								Q9Y5V3	O60684
								Q12933	Q9H6Z4
								Q08379	Q9H6Z4
								Q96FJ2	P60520
								Q96T21	Q92567
								P62987	Q92567
								Q08379	Q99959
								Q08379	Q8IX01
								Q5T6F2	Q53EP0
								P54646	Q53EP0
								P63244	Q92545
								O00303	Q9H000
								Q9UKX7	Q14145
								P68400	Q14145
								P02452	Q14145
								Q9BYX4	Q14145
								Q08379	Q13835
								O95817	Q15654
								Q08379	P00973
								O15131	P07910
								Q6NYC8	Q9Y262
								Q92997	O15371
								Q16543	O14744
								Q15637	Q15436
								Q14232	P63279
								Q08170	P63279
								Q12933	P63279
								Q86UE8	P63279
								Q13838	P63279
								Q08379	Q96DZ5
								Q12933	Q16543
								Q8IZU3	Q16543
								Q9NRI5	Q16543
								Q08379	Q16543
								Q9NR22	O14787
								Q8IUH3	O14787
								Q15637	O14787
								P32322	O14787
								Q63ZY3	Q9NX63
								Q9Y5V3	Q92615
								P19474	O75382
								Q12933	P26196
								Q9Y5V3	P26196
								Q9BZL1	Q9NR22
								P63244	Q9NZN8
								Q8N0X7	P45974
								P51116	Q04637
								Q9UBV8	Q04637
								Q12933	P28676
								Q08379	P49756
								Q93062	Q16740
								P10599	Q12933
								P55081	Q12933
								Q92997	Q12933
								Q99633	Q12933
								Q63ZY3	Q12933
								Q08379	Q8IWZ3
								A1KXE4	Q5T6F2
								Q93062	Q5T6F2
								O75593	Q5T6F2
								Q15038	Q5T6F2
								Q63ZY3	Q5T6F2
								Q9UBU9	Q8IZU3
								Q92997	P62913
								Q92574	Q6NYC8
								P54646	O75420
								P54646	Q8N684
								Q9Y5V3	Q9BYJ9
								A1KXE4	O95817
								Q92574	O95817
								Q9UBV8	O95429
								Q9Y5V3	O95429
								Q86Y13	O95429
								O75340	O95429
								Q92574	Q93062
								Q92574	O75593
								Q9Y5V3	O75593
								P54646	Q92997
								Q08379	P54646
								Q08379	Q99633
								Q86TB9	Q92574
								Q9BZL1	Q15637
								O95817	Q13951
								Q8WUM4	Q13951
								Q15843	Q13951
								Q86UK7	O95786
								P38646	Q9NR22
								P22087	Q9NR22
								P11142	P51784
								Q09028	P51784
								P09874	P51784
								P62910	Q14451
								P27635	Q14451
								Q16543	P17252
								P04792	P17252
								Q99623	P11234
								O15397	P11234
								Q92973	P11234
								P11142	P61586
								P04792	P61586
								Q9NVI7	P61586
								P38646	P51812
								P08238	P51812
								P04792	P51812
								Q96HS1	P51812
								P11021	P51812
								P19338	P51812
								Q09028	P51812
								P68400	P51812
								Q9NYF8	P07947
								P11142	P07947
								P08238	P07947
								P40227	P07947
								P17987	P07947
								P06493	P07947
								P11142	Q9Y3Z3
								P19338	Q9Y3Z3
								P26641	Q9Y3Z3
								Q6P158	Q15233
								Q8TCG1	Q8IX12
								P27797	A6H8Y1
								P10809	O15294
								P23528	O15371
								P62913	O75586
								P52272	O75937
								P43358	P05114
								P22105	P07237
								P29372	P10809
								Q15424	P10809
								Q3YBR2	P10809
								Q8NHU6	P10809
								Q99996	P10809
								Q9HCK5	P10809
								P15924	P11021
								P39023	P11021
								P55008	P11021
								Q8ND24	P17096
								Q9H361	P27797
								Q8IYB7	P30101
								Q8N3C0	P32322
								Q96T21	P40227
								P51452	P49411
								P11142	O00629
								Q9C040	O75348
								Q7KZ85	P11021
								Q15366	P55072
								Q14152	Q00839
								Q9UGR2	Q9NR30
								P30101	P09525
								P27797	P07951
								Q86Y13	P43243
								Q9C040	P43243
								Q04637	P49750
								Q9UBN7	P02545
								Q16637	P54646
								Q8WW22	P54646
								P11142	O60216
								P11142	Q9NTI5
								Q9UHD1	O15273
								Q8IX12	Q9NP73
								Q16630	Q9NP73
								Q09472	Q9NP73
								O43390	Q9NP73
								Q9Y520	Q9NP73
								Q8TB72	Q9NP73
								Q15032	Q9NP73
								Q9NTZ6	Q9NP73
								Q15434	Q9NP73
								Q5TC82	Q9NP73
								Q9HBD1	Q9NP73
								Q92900	Q9NP73
								O95628	O75179
								O60573	O75179
								Q6Y7W6	O75179
								Q86UW6	O75179
								Q01804	O75179
								Q5TC82	O75179
								Q5W0B1	O75179
								Q9H7E2	O75179
								Q9HCJ0	O75179
								Q5T6F2	O75179
								Q86UK7	O75179
								Q86Y13	Q99700
								P31948	Q99700
								Q9BRZ2	Q99700
								Q6P158	Q14444
								Q9P2D0	Q14444
								Q01804	Q14444
								Q9H7E2	Q14444
								Q92900	Q14444
								Q86UK7	Q14444
								Q9NP73	Q92879
								P17844	Q92879
								Q12905	Q92879
								Q12906	Q92879
								A1L020	Q92879
								Q86XN8	Q92879
								Q01804	Q92879
								P11940	Q92879
								Q13310	Q92879
								Q9HBD1	Q92879
								Q96T21	Q92879
								Q9H7E2	Q92879
								Q9HCJ0	Q92879
								Q14157	Q92879
								Q92900	Q92879
								Q9H0D6	Q92879
								O75420	Q6P2H3
								Q9HBD1	Q6P2H3
								O75420	Q9NZN8
								Q86UW6	Q9NZN8
								Q9Y2Z0	Q9NZN8
								Q9H7E2	Q9NZN8
								Q5T6F2	Q9NZN8
								O95628	Q96LI5
								Q86UW6	Q96LI5
								Q9Y2Z0	Q96LI5
								O95628	Q9UIV1
								Q86UW6	Q9UIV1
								Q9H7E2	Q9UIV1
								Q9NP73	Q92600
								O60573	Q92600
								Q9Y5V3	Q92600
								Q86UW6	Q92600
								Q5T6F2	Q92600
								Q86UK7	Q92600
								Q01804	Q92600
								Q92900	Q92600
								O95628	Q17RY0
								Q86Y13	Q17RY0
								O75420	Q17RY0
								Q53GS7	Q17RY0
								Q9Y5V3	Q17RY0
								A1L020	Q17RY0
								Q01804	Q17RY0
								Q13310	Q17RY0
								Q9HBD1	Q17RY0
								P62913	Q17RY0
								Q9HCJ0	Q17RY0
								Q92900	Q17RY0
								Q9NP73	O75534
								Q6P158	O75534
								Q01804	O75534
								Q9H7E2	O75534
								Q92900	O75534
								Q14694	O75534
								Q86UK7	O75534
								Q9NP73	Q92904
								O43432	Q92904
								Q9NZI8	Q92904
								A1L020	Q92904
								Q9H000	Q92904
								Q86UW6	Q92904
								Q01804	Q92904
								P11940	Q92904
								Q13310	Q92904
								Q5TC82	Q92904
								Q9HBD1	Q92904
								Q96T21	Q92904
								Q9H7E2	Q92904
								Q5T6F2	Q92904
								Q14157	Q92904
								Q92900	Q92904
								Q14694	Q92904
								P06730	Q9NPI6
								Q9HBD1	Q9NPI6
								Q9HCJ0	Q9NPI6
								O95628	P26196
								P06730	P26196
								Q9H7E2	P26196
								Q92900	P26196
								Q86UK7	P26196
								Q99700	P60842
								Q13310	P60842
								P48634	P60842
								Q5JSZ5	P60842
								Q9Y520	P60842
								Q9H7E2	P60842
								O95985	P60842
								Q92900	P60842
								Q14694	P60842
								Q99700	Q14240
								P55884	Q14240
								Q99613	Q14240
								P60228	Q14240
								Q13347	Q14240
								P23588	Q14240
								Q13310	Q14240
								P48634	Q14240
								Q5JSZ5	Q14240
								Q9Y520	Q14240
								Q9H7E2	Q14240
								O95985	Q14240
								Q92900	Q14240
								Q14694	Q14240
								O95453	P38919
								O75420	Q9NRA8
								A1L020	Q9NRA8
								Q96T21	Q9NRA8
								Q9BRZ2	Q9NRA8
								Q96HS1	P62495
								Q9NP73	Q9NZB2
								Q13310	Q9NZB2
								P15880	Q9NZB2
								Q9NP73	Q9NX05
								Q53GS7	Q9NX05
								Q9Y5V3	Q9NX05
								Q01804	Q9NX05
								Q5TC82	Q9NX05
								Q9HBD1	Q9NX05
								Q96T21	Q9NX05
								Q16637	Q9NX05
								Q9H7E2	Q9NX05
								Q9HCJ0	Q9NX05
								Q92900	Q9NX05
								Q16543	Q9NX05
								O75420	Q9NX05
								A1L020	Q9NX05
								Q9Y266	Q9NX05
								P31948	Q9NX05
								Q86Y13	Q96I24
								O75420	Q96I24
								Q53GS7	Q96I24
								Q13310	Q96I24
								Q96T21	Q96I24
								Q9HCJ0	Q96I24
								Q92900	Q96I24
								Q9NP73	P51114
								Q53GS7	P51114
								Q01804	P51114
								Q12986	P51114
								Q13310	P51114
								Q8ND24	P51114
								Q96T21	P51114
								Q92900	P51114
								Q9HAU5	P51114
								Q9BZI7	P51114
								Q86UK7	P51114
								Q92900	P51116
								Q6P158	P51116
								Q8ND24	P51116
								Q5T6F2	P51116
								Q14694	P51116
								Q86UK7	P51116
								Q99567	Q53GS7
								Q9Y2Z0	Q53GS7
								P19525	Q12849
								Q9H7E2	Q12849
								Q92900	Q12849
								Q9Y5J1	Q12849
								Q9NP73	Q9NZI8
								Q99700	Q9NZI8
								O95319	Q9NZI8
								O75534	Q9NZI8
								Q9NRA8	Q9NZI8
								Q9NX05	Q9NZI8
								Q8NCA5	Q9NZI8
								Q92615	Q9NZI8
								Q3MHD2	Q9NZI8
								Q9Y4F3	Q9NZI8
								Q9BUT9	Q9NZI8
								A1L020	Q9NZI8
								Q01804	Q9NZI8
								P11940	Q9NZI8
								Q13310	Q9NZI8
								Q86TB9	Q9NZI8
								Q15366	Q9NZI8
								P48634	Q9NZI8
								Q5JSZ5	Q9NZI8
								Q9Y520	Q9NZI8
								Q15032	Q9NZI8
								P29558	Q9NZI8
								Q96T21	Q9NZI8
								Q9Y3F4	Q9NZI8
								O95985	Q9NZI8
								Q9Y5A9	Q9NZI8
								Q8IWR0	Q9NZI8
								Q5TAX3	Q9NZI8
								Q9NUD5	Q9NZI8
								Q9NP73	Q9Y6M1
								Q6P158	Q9Y6M1
								A1L020	Q9Y6M1
								Q13310	Q9Y6M1
								Q96T21	Q9Y6M1
								Q92900	Q9Y6M1
								P55265	Q12906
								O15226	Q12906
								O95453	Q12906
								O75420	O15063
								Q86UW6	O15063
								Q9NZB2	O60333
								O15397	O60333
								P48634	O60333
								Q9Y3F4	O60333
								Q9H7E2	O60333
								Q8NHU6	O60333
								Q92900	O60333
								Q9Y5A9	O60333
								Q9NP73	Q92615
								Q01804	Q92615
								Q13310	Q92615
								Q96T21	Q92615
								Q9H7E2	Q92615
								Q5T6F2	Q92615
								Q92900	Q92615
								Q14694	Q92615
								Q16637	O15116
								Q92900	Q3MHD2
								Q9NP73	Q8ND56
								O95628	Q8ND56
								O75420	Q8ND56
								A1L020	Q8ND56
								Q01804	Q8ND56
								Q5TC82	Q8ND56
								Q9HBD1	Q8ND56
								Q96T21	Q8ND56
								Q9BRZ2	Q8ND56
								Q92900	Q8ND56
								Q14694	Q8ND56
								Q9NP73	Q9Y4F3
								Q9H9G7	Q6ZN04
								Q9HCK5	Q6ZN04
								Q9NP73	Q6ZN04
								Q8IWZ3	Q6ZN04
								O75179	Q6ZN04
								Q99700	Q6ZN04
								Q8WWM7	Q6ZN04
								Q14444	Q6ZN04
								Q6P2H3	Q6ZN04
								A5YKK6	Q6ZN04
								Q9H9A5	Q6ZN04
								Q9UKZ1	Q6ZN04
								Q9NZN8	Q6ZN04
								O75175	Q6ZN04
								O95628	Q6ZN04
								Q96LI5	Q6ZN04
								Q9UIV1	Q6ZN04
								Q9UFF9	Q6ZN04
								Q92600	Q6ZN04
								Q17RY0	Q6ZN04
								O75534	Q6ZN04
								Q9NPI6	Q6ZN04
								Q8IZD4	Q6ZN04
								P26196	Q6ZN04
								Q9H2U1	Q6ZN04
								Q92997	Q6ZN04
								Q96F86	Q6ZN04
								Q6P2E9	Q6ZN04
								O60573	Q6ZN04
								Q9NRA8	Q6ZN04
								Q9NZB2	Q6ZN04
								P78312	Q6ZN04
								Q8NCA5	Q6ZN04
								Q96I24	Q6ZN04
								P51116	Q6ZN04
								Q9UN86	Q6ZN04
								O75420	Q6ZN04
								Q53GS7	Q6ZN04
								Q9NZI8	Q6ZN04
								Q9Y6M1	Q6ZN04
								O15063	Q6ZN04
								Q71RC2	Q6ZN04
								Q92615	Q6ZN04
								O15116	Q6ZN04
								Q3MHD2	Q6ZN04
								Q8ND56	Q6ZN04
								Q9BX40	Q6ZN04
								Q9Y5V3	Q6ZN04
								Q9Y4F3	Q6ZN04
								C9JLW8	Q6ZN04
								Q9BUT9	Q6ZN04
								A1L020	Q6ZN04
								Q9HCE1	Q6ZN04
								Q7Z417	Q6ZN04
								Q13310	Q6ZN04
								Q504Q3	Q6ZN04
								Q58A45	Q6ZN04
								Q86TB9	Q6ZN04
								Q99873	Q6ZN04
								P48634	Q6ZN04
								Q5JSZ5	Q6ZN04
								Q9Y520	Q6ZN04
								Q14671	Q6ZN04
								Q8TB72	Q6ZN04
								Q15032	Q6ZN04
								Q9Y2K5	Q6ZN04
								P29558	Q6ZN04
								Q15434	Q6ZN04
								Q5TC82	Q6ZN04
								Q9HBD1	Q6ZN04
								Q8ND24	Q6ZN04
								Q9Y3I0	Q6ZN04
								Q5PRF9	Q6ZN04
								Q96T21	Q6ZN04
								Q8WU79	Q6ZN04
								Q96Q15	Q6ZN04
								Q92540	Q6ZN04
								Q7KZF4	Q6ZN04
								Q9H7E2	Q6ZN04
								Q8NHU6	Q6ZN04
								Q9C0C2	Q6ZN04
								Q8NDV7	Q6ZN04
								Q9HCJ0	Q6ZN04
								O95985	Q6ZN04
								Q9BRZ2	Q6ZN04
								Q15654	Q6ZN04
								Q5T6F2	Q6ZN04
								Q14157	Q6ZN04
								Q92900	Q6ZN04
								Q14694	Q6ZN04
								Q9BYJ9	Q6ZN04
								Q9Y5A9	Q6ZN04
								Q7Z739	Q6ZN04
								Q8IWR0	Q6ZN04
								Q5TAX3	Q6ZN04
								Q9NUD5	Q6ZN04
								Q86UK7	Q6ZN04
								Q9NP73	Q9H000
								Q99700	Q9H000
								Q14444	Q9H000
								Q6P2H3	Q9H000
								A5YKK6	Q9H000
								Q9H9A5	Q9H000
								O75175	Q9H000
								Q92600	Q9H000
								Q9NRA8	Q9H000
								Q9NZB2	Q9H000
								Q9UN86	Q9H000
								O43390	Q9H000
								Q659C4	Q9H000
								Q71RC2	Q9H000
								Q3MHD2	Q9H000
								Q01804	Q9H000
								Q13310	Q9H000
								P48634	Q9H000
								Q5JSZ5	Q9H000
								Q9Y520	Q9H000
								Q15032	Q9H000
								Q5TC82	Q9H000
								Q9HBD1	Q9H000
								Q96T21	Q9H000
								Q92540	Q9H000
								Q8NHU6	Q9H000
								O95985	Q9H000
								Q9BRZ2	Q9H000
								Q92900	Q9H000
								Q9NUD5	Q9H000
								O75534	Q9H000
								Q6P158	Q9H000
								Q96Q15	Q9H000
								Q9NP73	Q9HCE1
								Q6P158	Q9HCE1
								Q86Y13	Q9HCE1
								O75420	Q9HCE1
								Q53GS7	Q9HCE1
								A1L020	Q9HCE1
								Q01804	Q9HCE1
								Q13310	Q9HCE1
								Q96T21	Q9HCE1
								Q9H7E2	Q9HCE1
								Q86UK7	Q9HCE1
								P11940	Q7Z417
								Q92900	Q7Z417
								Q14694	Q7Z417
								Q6P1J9	Q9UBU9
								Q16630	Q9UBU9
								Q9UKX7	Q9UBU9
								O95453	Q9UBU9
								Q5T8P6	Q9UBU9
								Q15637	Q9UBU9
								Q7KZ85	Q9UBU9
								P49750	Q9UBU9
								Q6PJT7	Q9UBU9
								Q53GS7	Q01804
								Q9Y266	Q01804
								Q9Y520	Q01804
								Q15032	Q01804
								Q96T21	Q01804
								P31948	Q01804
								O95985	Q01804
								Q13509	Q01804
								Q92900	Q01804
								Q9C0B9	Q01804
								Q9H9G7	P11940
								Q9NP73	P11940
								O15234	P11940
								A5YKK6	P11940
								P14866	P11940
								Q659C4	P11940
								Q71RC2	P11940
								Q9BUT9	P11940
								Q01804	P11940
								P48634	P11940
								Q5JSZ5	P11940
								Q9Y520	P11940
								Q8TB72	P11940
								Q15032	P11940
								Q9Y2K5	P11940
								Q15434	P11940
								P38159	P11940
								Q96T21	P11940
								Q8WU79	P11940
								Q92540	P11940
								Q07955	P11940
								Q13242	P11940
								Q8NHU6	P11940
								O95985	P11940
								P62995	P11940
								Q9BYJ9	P11940
								Q9NUD5	P11940
								Q9ULM3	O95453
								P06730	Q86TB9
								O75420	Q86TB9
								Q86UW6	Q86TB9
								Q9H7E2	Q86TB9
								Q9NP73	P48634
								Q86Y13	P48634
								Q9Y5V3	P48634
								A1L020	P48634
								Q13310	P48634
								Q96T21	P48634
								Q9HCJ0	P48634
								Q92900	P48634
								Q9HBD1	Q5JSZ5
								Q53GS7	Q14671
								Q9Y5V3	Q14671
								A1L020	Q14671
								Q13310	Q14671
								Q9HBD1	Q14671
								Q96T21	Q14671
								Q9H7E2	Q14671
								Q9BRZ2	Q14671
								Q92900	Q14671
								Q86Y13	Q9Y2K5
								Q9Y5V3	Q9Y2K5
								A1L020	Q9Y2K5
								Q86UW6	Q9Y2K5
								Q9HBD1	Q9Y2K5
								Q96T21	Q9Y2K5
								O14787	Q9Y2K5
								Q9HCJ0	Q9Y2K5
								Q92900	Q9Y2K5
								Q9NP73	A0AV96
								Q16740	A0AV96
								Q9NZI8	A0AV96
								A1L020	A0AV96
								Q86XN8	A0AV96
								Q86UW6	A0AV96
								Q01804	A0AV96
								Q13310	A0AV96
								Q5TC82	A0AV96
								Q9HBD1	A0AV96
								P15880	A0AV96
								Q96T21	A0AV96
								Q9H7E2	A0AV96
								Q5T6F2	A0AV96
								Q92900	A0AV96
								Q9Y5V3	P29558
								A1L020	P29558
								Q86UW6	P29558
								Q01804	P29558
								Q13310	P29558
								Q8ND24	P29558
								Q96T21	P29558
								Q9H7E2	P29558
								Q92900	P29558
								Q9UL18	Q5TC82
								Q9H9G7	Q5TC82
								Q15032	Q5TC82
								Q9HCJ0	Q5TC82
								Q6P2H3	Q8ND24
								A5YKK6	Q8ND24
								Q9H9A5	Q8ND24
								O75175	Q8ND24
								Q8TF46	Q8ND24
								O60573	Q8ND24
								Q6Y7W6	Q8ND24
								Q86UW6	Q8ND24
								Q01804	Q8ND24
								Q5JSZ5	Q8ND24
								Q5TC82	Q8ND24
								Q9HBD1	Q8ND24
								Q96Q15	Q8ND24
								Q92540	Q8ND24
								Q5T6F2	Q8ND24
								Q9UGR2	Q8ND24
								Q9UFF9	Q5W0B1
								Q92540	Q5W0B1
								Q86UW6	Q5PRF9
								Q9H7E2	Q5PRF9
								P40227	Q8WU79
								Q86UW6	Q8WU79
								Q01804	Q8WU79
								Q9HBD1	Q8WU79
								P17987	Q8WU79
								Q9H7E2	Q8WU79
								Q5T6F2	Q8WU79
								P61758	Q8WU79
								Q9HBD1	Q86US8
								O95373	Q92540
								O15226	Q92540
								O95453	Q92540
								Q9H0D6	Q92540
								Q5T8D3	Q9NRC1
								Q9NZJ5	Q9NRC1
								Q15005	Q9NRC1
								Q92575	Q9NRC1
								Q86UW6	O95793
								Q96T21	O95793
								Q9Y5J1	O95793
								Q8N3C0	O95793
								Q6P158	O95793
								Q9H7E2	O95793
								Q9NP73	O60506
								O15397	O60506
								Q01804	O60506
								Q16637	O60506
								Q9H7E2	O60506
								Q9NP73	Q9H7E2
								O15234	Q9H7E2
								A5YKK6	Q9H7E2
								Q86Y13	Q9H7E2
								Q8NCA5	Q9H7E2
								Q9Y520	Q9H7E2
								Q15032	Q9H7E2
								Q96T21	Q9H7E2
								Q92900	Q9H7E2
								Q9Y224	Q9H7E2
								Q99615	Q9H7E2
								Q53GS7	Q9H7E2
								O15063	Q9H7E2
								Q9Y3I0	Q9H7E2
								Q96Q15	Q9H7E2
								Q13242	Q9H7E2
								P31948	Q9H7E2
								O60573	Q8NDV7
								O75420	Q8NDV7
								Q6Y7W6	Q8NDV7
								Q9HBD1	Q8NDV7
								Q5W0B1	Q8NDV7
								Q9UKZ1	Q9HCJ0
								P15924	Q9HCJ0
								O75420	Q9HCJ0
								Q9H7E2	Q14258
								O95985	Q14258
								Q8N3C0	Q9BRZ2
								Q9NZB2	Q9BRZ2
								Q96I24	Q9BRZ2
								Q9Y6M1	Q9BRZ2
								O95985	Q9BRZ2
								Q92900	Q9BRZ2
								Q9NUD5	Q9BRZ2
								Q9UL18	Q14157
								Q9H9G7	Q14157
								Q9NP73	Q14157
								Q99700	Q14157
								Q8WWM7	Q14157
								Q6P2H3	Q14157
								A5YKK6	Q14157
								Q9H9A5	Q14157
								Q9UKZ1	Q14157
								O75175	Q14157
								P26196	Q14157
								O60573	Q14157
								Q9NZB2	Q14157
								Q96I24	Q14157
								O75420	Q14157
								Q9Y6M1	Q14157
								O15063	Q14157
								Q71RC2	Q14157
								Q3MHD2	Q14157
								Q9BX40	Q14157
								Q9Y4F3	Q14157
								C9JLW8	Q14157
								Q9BUT9	Q14157
								A1L020	Q14157
								Q01804	Q14157
								Q13310	Q14157
								Q58A45	Q14157
								Q86TB9	Q14157
								Q86TG7	Q14157
								Q5JSZ5	Q14157
								Q9Y520	Q14157
								Q8TB72	Q14157
								Q15032	Q14157
								Q9Y2K5	Q14157
								Q15434	Q14157
								Q9Y3I0	Q14157
								Q96T21	Q14157
								Q92540	Q14157
								Q8NDV7	Q14157
								Q9HCJ0	Q14157
								Q92900	Q14157
								Q14694	Q14157
								Q5TAX3	Q14157
								Q9C0B9	Q14157
								Q86UK7	Q14157
								Q7KZF4	Q14694
								Q9H7E2	Q14694
								Q92900	Q14694
								Q9NP73	Q8IZH2
								Q01804	Q8IZH2
								Q5TC82	Q8IZH2
								Q9H7E2	Q8IZH2
								Q16630	Q9H0D6
								Q99729	Q9H0D6
								P07910	Q9H0D6
								P61978	Q9H0D6
								P14866	Q9H0D6
								O43390	Q9H0D6
								Q9BUJ2	Q9H0D6
								Q12905	Q9H0D6
								O95758	Q9H0D6
								P38159	Q9H0D6
								Q13242	Q9H0D6
								O60506	Q9H0D6
								P62995	Q9H0D6
								P49750	Q9H0D6
								Q9NP73	Q9BYJ9
								Q01804	Q9BYJ9
								Q13310	Q9BYJ9
								Q5TC82	Q9BYJ9
								Q96T21	Q9BYJ9
								Q92900	Q9BYJ9
								Q14694	Q9BYJ9
								Q92900	Q9Y5A9
								O95628	Q9Y5A9
								P06730	Q9Y5A9
								O60573	Q9Y5A9
								P78344	Q9Y5A9
								O43432	Q9Y5A9
								O75420	Q9Y5A9
								A1L020	Q9Y5A9
								Q13310	Q9Y5A9
								Q96T21	Q9Y5A9
								Q9HCJ0	Q9Y5A9
								Q5T6F2	Q9Y5A9
								Q14694	Q9Y5A9
								Q86UK7	Q9Y5A9
								O95628	Q7Z739
								Q6P158	Q7Z739
								Q86Y13	Q7Z739
								P78344	Q7Z739
								O75420	Q7Z739
								A1L020	Q7Z739
								Q13310	Q7Z739
								Q5TC82	Q7Z739
								Q8ND24	Q7Z739
								Q96T21	Q7Z739
								Q9HCJ0	Q7Z739
								Q5T6F2	Q7Z739
								Q92900	Q7Z739
								Q14694	Q7Z739
								Q86UK7	Q7Z739
								Q86Y13	Q8IWR0
								O75420	Q8IWR0
								Q13310	Q8IWR0
								Q9HBD1	Q8IWR0
								Q9HCJ0	Q8IWR0
								Q9BRZ2	Q8IWR0
								Q92900	Q8IWR0
								Q9NZI8	Q7Z2W4
								Q13310	Q7Z2W4
								Q8ND24	Q7Z2W4
								Q9H7E2	Q7Z2W4
								Q9BRZ2	Q7Z2W4
								Q14157	Q7Z2W4
								Q86UK7	Q7Z2W4
								Q9NP73	Q7Z2W4
								Q6P158	Q7Z2W4
								P78344	Q7Z2W4
								Q12986	Q7Z2W4
								Q01804	Q7Z2W4
								P11940	Q7Z2W4
								Q96T21	Q7Z2W4
								Q14694	Q7Z2W4
								Q8N684	Q9NP73
								Q9BUT9	Q9NP73
								Q96T21	O75179
								Q9BY44	Q14444
								Q96T21	Q14444
								Q9H000	Q92879
								Q5T6F2	Q92879
								O60573	Q9NZN8
								Q9H7E2	Q92600
								Q8N122	Q17RY0
								Q9BRZ2	Q17RY0
								Q5TC82	O75534
								Q96T21	O75534
								Q12906	Q92904
								Q8ND24	Q92904
								Q3MHD2	P60842
								Q9Y5A9	Q14240
								Q92900	Q9NRA8
								O14787	Q9NZB2
								Q86UW6	Q9NX05
								A1L020	Q96I24
								Q6P158	P51114
								Q53GS7	P51116
								Q9BRZ2	P51116
								Q9NP73	Q12849
								Q17RY0	Q9NZI8
								Q71RC2	Q9NZI8
								Q15365	Q9NZI8
								P15880	Q9NZI8
								Q96Q15	Q9NZI8
								Q9NUL3	Q9NZI8
								Q9NUL3	Q12906
								Q9Y5V3	O15063
								Q96I24	O60333
								Q6P158	Q92615
								Q9P2D0	Q92615
								O14787	Q92615
								Q9H7E2	Q3MHD2
								Q86Y13	Q6ZN04
								Q96PV7	Q6ZN04
								P51114	Q6ZN04
								Q9H000	Q6ZN04
								Q12986	Q6ZN04
								Q01804	Q6ZN04
								P16989	Q6ZN04
								Q9H9G7	Q9H000
								Q8N3C0	Q9H000
								Q12986	Q9H000
								Q58A45	Q9H000
								Q86TB9	Q9H000
								Q14694	Q9H000
								Q9P2D0	Q9HCE1
								Q5T6F2	Q7Z417
								Q86UK7	Q7Z417
								O00629	Q9UBU9
								Q6P2H3	Q01804
								Q9UN86	Q01804
								Q8TB72	Q01804
								Q99729	P11940
								C9JLW8	P11940
								Q01804	Q86TB9
								Q96T21	Q86TB9
								Q9HCJ0	Q14671
								Q5T6F2	Q14671
								Q9H000	Q9Y2K5
								Q86Y13	P29558
								Q86XN8	P29558
								Q5T6F2	P29558
								Q9UKZ1	Q8ND24
								Q86UW6	Q5W0B1
								Q96T21	Q5PRF9
								Q9NP73	Q8WU79
								Q92900	Q8WU79
								Q9P2D0	O95793
								Q86UK7	O95793
								Q9H7E2	Q9Y3F4
								Q9UL18	Q9H7E2
								Q99873	Q9H7E2
								Q8NHU6	Q9H7E2
								Q8IWZ3	Q9H7E2
								Q8N9N2	Q9H7E2
								Q8N3C0	Q9H7E2
								P38919	Q9H7E2
								Q9UN86	Q9H7E2
								Q8TCG1	Q9H7E2
								Q9NP73	Q8NDV7
								Q92973	Q8NDV7
								Q8TCG1	Q9HCJ0
								Q15436	Q9HCJ0
								Q92540	Q9HCJ0
								Q92900	O95985
								P78312	Q14258
								Q8N9N2	Q9BRZ2
								Q9Y224	Q14157
								O95319	Q14157
								O95628	Q14157
								Q9HCM7	Q14157
								Q71RC2	Q14694
								O60306	Q9H0D6
								Q07955	Q9H0D6
								Q9Y5J1	Q9H0D6
								Q5T6F2	Q9BYJ9
								Q9P2D0	Q7Z739
								A1L020	Q8IWR0
								Q96T21	Q8IWR0
								A1L020	Q7Z2W4
								Q5T6F2	Q7Z2W4
								P49756	Q9NP73
								P06730	Q92879
								Q5T6F2	Q17RY0
								O75175	P60842
								Q96Q15	Q14240
								O95628	Q9NRA8
								Q13310	Q9NX05
								Q9P2D0	Q9NX05
								O60333	Q9NX05
								Q8ND24	Q9NX05
								Q9P2D0	P51116
								Q12986	P51116
								P78312	Q9P2D0
								Q9BYJ9	Q9NZI8
								Q96QZ7	O60333
								Q8ND24	Q8ND56
								Q5T6F2	Q8ND56
								Q7L2E3	Q6ZN04
								O00425	Q6ZN04
								O14787	Q6ZN04
								Q8N9N2	Q9H000
								Q8ND24	Q9H000
								Q8TB72	Q9H000
								Q9NUL3	Q9H000
								P62995	Q9H000
								O00505	Q9UBU9
								Q5TAX3	Q01804
								Q99873	P11940
								Q9Y3I0	P11940
								Q9NUL3	P11940
								Q5T6F2	P11940
								O60573	P48634
								Q5T6F2	P48634
								Q86XN8	Q14671
								Q53GS7	Q9Y2K5
								P11940	A0AV96
								P78312	Q5W0B1
								Q8ND24	Q8WU79
								Q96T21	Q92540
								Q8N9N2	O95793
								Q96T21	O60506
								O75175	Q9H7E2
								Q9BX40	Q9H7E2
								Q9NUL3	Q9H7E2
								O60573	Q9HCJ0
								Q86UK7	O95985
								Q9Y2Z0	Q9BRZ2
								Q8NCA5	Q14157
								Q8NCA5	Q14694
								Q9H000	Q7Z739
								Q9Y5V3	Q8IWR0
								Q9P2D0	Q7Z2W4
								P62995	Q9NP73
								Q5T6F2	Q14444
								P54577	Q17RY0
								Q9Y5V3	Q92904
								P54577	Q9NPI6
								Q9NRA8	P60842
								Q7Z739	P60842
								Q14157	Q9NX05
								Q8N3C0	P51116
								Q9BX40	Q9NZI8
								Q99873	Q9NZI8
								Q7Z739	Q9NZI8
								Q8IY81	Q12906
								Q99729	Q12906
								O95319	Q6ZN04
								O60333	Q6ZN04
								Q8NDV7	Q9H000
								P16989	P11940
								Q14694	Q14671
								Q5T6F2	Q9Y2K5
								Q14444	Q9NZI8
								Q9H0J9	Q9NZI8
								Q15434	Q9NZI8
								Q5PRF9	Q9NZI8
								Q53GS7	Q9Y6M1
								Q9NP73	O15063
								O14787	O15063
								Q01804	Q3MHD2
								Q9NUQ6	Q8ND56
								Q92900	Q9Y4F3
								O15234	Q6ZN04
								Q9H0J9	Q6ZN04
								Q8WYQ9	Q6ZN04
								Q504Q3	Q9H000
								Q9HCJ0	Q9H000
								Q9UL18	Q9H000
								O15063	Q9H000
								Q86UW6	Q9HCE1
								Q01804	Q7Z417
								Q9BTT0	Q9UBU9
								O75175	P11940
								Q92600	P11940
								Q6P158	P48634
								Q86Y13	Q14671
								Q6P158	Q9Y2K5
								Q9BRZ2	Q9Y2K5
								Q14232	A0AV96
								Q9H000	A0AV96
								O95985	Q9HBD1
								Q9Y520	Q8ND24
								Q14671	Q8ND24
								Q8TB72	Q8ND24
								Q96T21	Q8ND24
								Q9NP73	Q5PRF9
								O14787	Q5PRF9
								P78344	Q86US8
								Q9P2D0	Q86US8
								Q6P158	O60506
								Q6P158	Q9H7E2
								A1L020	Q9H7E2
								Q86UW6	Q9H7E2
								O00443	Q9H7E2
								O95628	Q8NDV7
								Q01804	Q8NDV7
								O14787	Q8NDV7
								Q86Y13	Q8NDV7
								Q8WU79	Q9HCJ0
								O14787	Q9HCJ0
								Q6P158	O95985
								Q96T21	O95985
								Q9NP73	Q9BRZ2
								Q6P158	Q9BRZ2
								Q9Y4F3	Q9BRZ2
								Q9Y520	Q9BRZ2
								Q15032	Q9BRZ2
								Q9H694	Q14157
								Q96LI5	Q14157
								Q9H000	Q14157
								O00443	Q14157
								Q9BRZ2	Q14157
								Q8WYQ9	Q14157
								Q96T21	Q8IZH2
								Q9NTZ6	Q9H0D6
								Q86Y13	Q9BYJ9
								Q86Y13	Q9Y5A9
								Q53GS7	Q9Y5A9
								Q9BRZ2	Q9Y5A9
								Q53GS7	Q7Z739
								Q9BRZ2	Q7Z739
								Q9NP73	Q8IWR0
								O95628	Q8IWR0
								Q53GS7	Q7Z2W4
								Q9H000	Q7Z2W4
								P11142	O14578
								P11021	O14578
								P54652	O14578
								P62913	O14578
								P10809	O14578
								P04792	O14578
								P55060	O14578
								P62753	O14578
								P08238	O14578
								O95373	O14578
								Q06830	O14578
								P07900	O14578
								P23396	O14578
								P13639	O14578
								Q9BRX2	O14578
								P30041	O14578
								P39019	O14578
								O15523	O14578
								Q13162	O14578
								P17844	O14578
								P26641	O14578
								O00303	O14578
								Q96T21	O14578
								Q12905	O14578
								P49458	O14578
								P62847	O14578
								P22087	O14578
								Q09028	O14578
								P46781	O14578
								P62269	O14578
								Q2TAY7	O14578
								P19338	O14578
								Q9NR30	O14578
								Q12906	O14578
								Q9Y2X3	O14578
								P39023	O14578
								Q9NYF8	O14578
								O60832	O14578
								P11940	O14578
								P63244	O14578
								P15880	O14578
								Q9H361	O14578
								Q13310	O14578
								P27635	O14578
								P60842	O14578
								O60841	O14578
								P46060	O14578
								Q9Y5J1	O14578
								Q92621	O14578
								P05198	O14578
								P37108	O14578
								P27797	O14578
								P62820	O14578
								P49411	O14578
								O76094	O14578
								Q14240	O14578
								P08865	O14578
								P62280	O14578
								Q9Y262	O14578
								P17987	O14578
								P06493	O14578
								Q99623	O14578
								Q13200	O14578
								P18754	O14578
								Q9H0D6	O14578
								Q14152	O14578
								O15226	O14578
								Q9UHB9	O14578
								Q7L2H7	O14578
								Q9NZI8	O14578
								P60228	O14578
								Q04637	O14578
								Q9BS26	O14578
								P40227	O14578
								O00505	O14578
								Q13111	O14578
								P20042	O14578
								P19525	O14578
								Q6IS14	O14578
								Q14157	O14578
								P63220	O14578
								P22314	O14578
								P07237	O14578
								Q13112	O14578
								P62910	O14578
								Q7KZ85	O14578
								P78344	O14578
								Q99567	O14578
								Q96HS1	O14578
								P62826	O14578
								Q14694	O14578
								Q92901	O14578
								P56192	O14578
								Q9UKX7	O14578
								Q6P158	O14578
								P55884	O14578
								A6NKT7	O14578
								O14787	O14578
								Q13610	O14578
								Q9UM54	O14578
								P53992	O14578
								Q9BZI7	O14578
								P35606	O14578
								P68400	O14578
								P07199	P07550
								Q07866	P07550
								P27348	P07550
								Q06830	P07550
								Q06830	P51679
								P11940	Q02241
								P08238	Q02241
								P39023	Q02241
								P15880	Q02241
								Q9NR30	Q02241
								Q9H361	Q02241
								Q13310	Q02241
								Q9NYF8	Q02241
								Q9Y2X3	Q02241
								Q9NZI8	Q02241
								P49411	Q02241
								Q12906	Q02241
								P17844	Q02241
								P27635	Q02241
								P62280	Q02241
								P46781	Q02241
								P62753	Q02241
								P19338	Q02241
								P04792	Q02241
								P60842	Q02241
								P62847	Q02241
								Q12905	Q02241
								P23396	Q02241
								P62269	Q02241
								Q9H0D6	Q02241
								P22087	Q02241
								Q9UHB9	Q02241
								O15226	Q02241
								P10809	Q02241
								P30101	Q02241
								Q96HS1	Q02241
								P62879	Q02241
								P62913	Q02241
								Q92900	Q02241
								P68400	Q02241
								Q14240	Q02241
								P13639	Q02241
								P62910	Q02241
								Q9UBN7	Q02241
								Q04637	Q02241
								P26641	Q02241
								Q06830	Q02241
								Q99623	Q02241
								Q9Y5J1	Q02241
								P07237	Q02241
								P56192	Q02241
								Q16637	Q02241
								Q9NVI7	Q02241
								Q9BRZ2	Q02241
								Q9Y262	Q02241
								Q13427	Q02241
								O43432	Q02241
								O60841	Q02241
								O00303	Q02241
								Q5JQF8	Q02241
								P30041	Q02241
								Q15436	Q02241
								O76094	Q02241
								Q6IS14	Q02241
								Q9NX63	Q02241
								Q13200	Q02241
								O60832	Q02241
								Q15185	Q02241
								Q6P158	Q02241
								P78344	Q02241
								P62820	Q02241
								P60228	Q02241
								P39019	Q02241
								P45974	Q02241
								Q9BTT0	Q02241
								P62826	Q02241
								Q01804	Q02241
								O14787	Q02241
								O95373	Q02241
								O95817	Q02241
								Q86XN8	Q02241
								Q9NX63	Q9NR80
								Q9NZI8	Q7L2E3
								Q9H7E2	Q7L2E3
								Q9NR30	Q12849
								Q6P158	Q12849
								O60832	Q12849
								Q12905	Q12849
								P19338	Q12849
								O15226	Q12849
								Q9Y2X3	Q12849
								P39023	Q12849
								P62910	Q12849
								Q9NUQ6	Q12849
								O76094	Q12849
								Q92575	Q7Z434
								Q9NVI7	P49411
								Q96HJ9	P49411
								Q16740	P49411
								Q7L2E3	P49411
								Q12849	P49411
								Q99729	P49411
								O43390	P49411
								Q9BUJ2	P49411
								Q8TCS8	P49411
								P38159	P49411
								O60506	P49411
								Q99613	P46013
								P62910	P46013
								Q9Y5J1	P46013
								O15371	P46013
								P55884	P46013
								P52294	P46013
								Q9NVI7	P46013
								O15294	P46013
								Q9UBU9	P46013
								Q86XZ4	P46013
								O00629	P46013
								P55072	P46013
								O15372	P46013
								P17987	P46013
								P08865	P46013
								Q9Y2X3	P46013
								Q8WUM4	P46013
								Q9H0D6	P46013
								O15226	P46013
								P30101	Q16740
								P17252	Q16740
								Q9Y696	Q16740
								Q9NX63	Q16740
								Q8TCS8	Q16740
								Q96HJ9	Q16740
								P11142	Q13155
								P10809	Q13155
								P11021	Q13155
								P38646	Q13155
								P17987	Q13155
								P40227	Q13155
								Q8WWM7	Q13155
								P54652	Q13155
								P25705	Q13155
								O75369	Q13155
								P26641	Q13155
								P08865	Q13155
								Q13200	Q13155
								Q9NZI8	Q8IUH3
								P11940	Q8IUH3
								Q13310	Q8IUH3
								P17844	Q8IUH3
								P13639	Q8IUH3
								P62269	Q8IUH3
								Q99623	Q8IUH3
								P10809	Q8IUH3
								P55060	Q8IUH3
								P08238	Q8IUH3
								P19338	Q8IUH3
								Q12906	Q8IUH3
								Q12905	Q8IUH3
								P39019	Q8IUH3
								P23396	Q8IUH3
								P62913	Q8IUH3
								P60842	Q8IUH3
								O15523	Q8IUH3
								P02545	P19474
								P10809	P19474
								P08238	P19474
								O95786	Q96C10
								P38646	Q99497
								P02649	P07900
								P81605	P07900
								P52294	P10827
								O95373	P10827
								P55072	O00303
								Q15233	O00303
								O14744	O00303
								P46821	O00303
								P17844	O00303
								Q00839	O00303
								P11142	O00303
								P23246	O00303
								P08238	O00303
								P07900	O00303
								O15523	O00303
								P02538	O00303
								P68366	O00303
								Q9NYF8	O00303
								Q9Y224	O00303
								P23588	Q14451
								P11142	Q14451
								Q92900	Q2Q1W2
								Q96Q15	Q2Q1W2
								Q9NPI6	Q2Q1W2
								Q2Q1W2	Q92540
								Q00839	Q14694
								Q14152	Q14694
								Q6PKG0	Q14694
								Q13310	Q14694
								Q9BY44	Q14694
								Q9Y3I0	Q14694
								Q2TAY7	Q14694
								Q16630	Q14694
								Q99613	Q14694
								O15371	Q14694
								Q9Y262	Q14694
								P20042	Q14694
								Q08211	Q14694
								Q01804	Q14694
								P09874	Q14694
								Q8N3C0	Q14694
								P38646	Q14694
								P11021	Q14694
								P11142	Q14694
								P27816	Q14694
								Q09472	Q14145
								Q00839	O15372
								P38646	O15372
								Q8NC51	O15372
								P19338	O15372
								O14744	O15372
								P49411	O15372
								Q9NPI6	O15372
								P52272	O15372
								P14866	O15372
								Q14247	O15372
								Q96F86	O15372
								Q9Y2Z0	Q8WW22
								Q99615	Q8WW22
								Q9Y2Z0	Q99615
								Q08211	O75937
								P78344	O75937
								P19338	O75937
								Q09028	O75937
								Q92522	O75937
								P63220	O75937
								O60506	O75937
								P37108	Q8WW22
								Q8N3C0	Q99615
								Q86TG7	Q99615
								Q8NCA5	Q99615
								Q8WUA4	Q99615
								O00443	Q99615
								Q9NX63	Q99615
								P51784	Q99615
								P53992	Q99615
								P37108	O75937
								Q8IY81	O75937
								O14646	O75937
								P05556	P11021
								P00441	P11021
								P27797	P11021
								P32322	P38646
								P51648	Q99615
								Q92545	P11021
								Q14258	Q99615
								P55081	O75937
								Q96AE7	P11021
								P35080	Q16637
								Q13541	Q04637
								Q9NRA8	Q13541
								O15371	P06730
								Q9NRA8	Q04637
								Q9NRA8	O43432
								O15372	P06730
								Q13541	O43432
								Q9Y262	P06730
								Q13347	P06730
								Q15233	P39019
								Q99613	P06730
								P39019	Q7Z417
								Q9UBQ5	P06730
								Q9NRA8	Q14240
								Q13541	Q14240
								Q96QC0	Q14247
								P27797	P07737
								Q9NRA8	P55884
								Q13541	P55884
								Q9H9Z2	Q13310
								P07737	P30101
								P27797	P00441
								Q7L2H7	P06730
								P60228	P06730
								P39019	Q96QC0
								O43432	O15371
								Q9NRA8	O15371
								Q13541	O15371
								P39019	Q9H9Z2
								Q14247	Q7Z417
								P23246	P39019
								Q99613	O43432
								Q9NRA8	Q99613
								Q99613	Q13541
								P39019	Q8WWM7
								P49756	Q14247
								Q6NYC1	Q14157
								P08865	Q14247
								Q96FJ2	P35544
								O43432	Q9Y262
								Q13347	O43432
								Q9NRA8	Q9Y262
								Q9NRA8	Q13347
								Q13541	Q9Y262
								Q13347	Q13541
								Q8WWM7	Q14247
								Q9UBQ5	O43432
								Q9UBQ5	Q9NRA8
								Q9UBQ5	Q13541
								O75821	O43432
								Q9NRA8	O15372
								Q9NRA8	O75821
								O43432	Q14152
								Q6NYC1	P49458
								Q9NRA8	Q14152
								Q13541	O15372
								O75821	Q13541
								Q8N684	P08865
								Q13541	Q14152
								Q04637	O15371
								Q16630	Q14247
								P27797	P05114
								P61758	P40227
								Q8IZD4	P11940
								Q9NPI6	P11940
								Q9Y2Z0	O43303
								P39019	Q14247
								Q96F86	P11940
								Q9UM54	Q16637
								P27797	Q13838
								P55081	Q14247
								O43432	Q7L2H7
								P60228	O43432
								Q9NRA8	Q7L2H7
								P60228	Q9NRA8
								Q96QC0	P08865
								Q9UBQ5	Q04637
								Q13541	Q7L2H7
								P60228	Q13541
								Q04637	Q9Y262
								P63220	P51116
								Q9BS26	P19474
								Q5JTW2	P27797
								Q9BS26	Q12874
								P19474	Q12874
								Q8IZD4	Q13310
								Q9NPI6	Q13310
								Q96F86	Q13310
								Q9H9Z2	Q9NZI8
								Q6P1J9	Q9NQP4
								P39019	P49756
								P27797	P04075
								Q07955	P19338
								P54886	Q9BS26
								P08865	Q7Z417
								P07737	Q99497
								Q15185	P54646
								P27797	Q99497
								Q6P2E9	Q13310
								P06753	P27797
								Q8NCA5	Q14247
								Q04637	Q7L2H7
								P60228	Q04637
								Q9Y3F4	Q9UM54
								Q99497	Q13838
								P55081	P39019
								Q9H6Z4	P31947
								P62306	Q9UM54
								P54886	P19474
								Q13838	P30101
								Q99497	P05114
								P26196	Q14247
								Q9BS26	P62633
								P35080	Q9UM54
								Q92522	P11940
								Q9P258	P18754
								Q9NRA8	O00303
								O00303	Q13541
								P05114	P30101
								Q13642	Q9BS26
								P04075	P30101
								P63220	Q14247
								P49756	P08865
								Q5JTW2	P30101
								P18754	O95985
								Q13642	P19474
								Q6PKG0	Q13310
								Q99497	P17096
								P02545	O95628
								Q92945	Q86Y13
								Q9UM54	Q86Y13
								Q5TC82	A1L020
								Q5U5Q3	Q6ZN04
								Q6ZN04	Q86XN8
								Q5U5Q3	Q86XN8
								Q9NYF8	Q9H000
								Q99459	Q9H000
								Q14204	Q9H000
								Q07666	Q9H000
								Q6PKG0	Q9H000
								Q9UM54	Q9H000
								O43660	Q9H000
								Q07955	Q12986
								O75340	Q5TC82
								P49750	P19474
								P19474	Q9BRZ2
								P11940	Q53GS7
								Q6PJT7	Q53GS7
								O75152	Q53GS7
								Q99459	Q53GS7
								Q13310	Q53GS7
								Q14204	Q53GS7
								Q6PKG0	Q53GS7
								Q9NYF8	Q53GS7
								Q07666	Q53GS7
								Q86X55	Q9H000
								P06493	Q9H000
								Q96F07	Q9H000
								Q16555	Q9H000
								Q09472	Q9H000
								Q9UBN7	Q9H000
								Q9UPN3	Q9H000
								P46821	Q9H000
								P42345	Q9H000
								Q01851	Q9H000
								P17252	Q9H000
								P61586	Q9H000
								Q8N6T7	Q9H000
								Q9BXP5	Q9H000
								P50552	Q9H000
								Q8NE71	O95786
								P35611	O95786
								P04075	O95786
								P08133	O95786
								P50995	O95786
								P61586	O95786
								O14983	O95786
								Q13951	O95786
								P07199	O95786
								P23528	O95786
								P54105	O95786
								Q99439	O95786
								P02452	O95786
								Q10586	O95786
								P17844	O95786
								P13639	O95786
								Q04637	O95786
								P55010	O95786
								Q01543	O95786
								P62879	O95786
								P52701	O95786
								Q99729	O95786
								P07910	O95786
								P61978	O95786
								P34932	O95786
								Q07866	O95786
								P56192	O95786
								P33991	O95786
								P00973	O95786
								O15527	O95786
								Q15366	O95786
								P05165	O95786
								O00443	O95786
								Q03405	O95786
								P30153	O95786
								Q13200	O95786
								Q05397	O95786
								P46060	O95786
								P62753	O95786
								P62280	O95786
								P62269	O95786
								P63220	O95786
								O00767	O95786
								Q08170	O95786
								Q13243	O95786
								P31645	O95786
								P49458	O95786
								Q7KZ85	O95786
								Q15633	O95786
								P23193	O95786
								P22105	O95786
								P07951	O95786
								P06753	O95786
								Q15654	O95786
								Q92574	O95786
								P63279	O95786
								P31946	O95786
								P62633	O95786
								P51784	O95786
								O15294	O95786
								P78312	O95786
								P55884	O95786
								O75821	O95786
								O15372	O95786
								Q13242	O95786
								Q13310	O95786
								Q92522	O95786
								Q14978	O95786
								P51116	O95786
								O95429	O95786
								O95817	O95786
								O75348	O95786
								P53992	O95786
								Q14151	O95786
								Q5TZA2	O95786
								P43243	O95786
								Q14145	O95786
								Q14157	O95786
								O75340	O95786
								Q13111	O95786
								Q9UBE0	O95786
								Q9NTZ6	O95786
								P41567	O95786
								P63244	O95786
								Q15436	O95786
								Q13162	O95786
								O95359	O95786
								Q92879	O95786
								O14908	O95786
								Q9UKX7	O95786
								Q9UNF1	O95786
								Q9BUJ2	O95786
								Q99653	O95786
								Q99497	O95786
								Q99623	O95786
								A5YKK6	O95786
								O60333	O95786
								Q86US8	O95786
								Q9NQT8	O95786
								Q5TAX3	O95786
								Q8NF91	O95786
								Q9UPN3	O95786
								Q92545	O95786
								O43251	O95786
								Q969T9	O95786
								Q9UM07	O95786
								P28676	O95786
								O75179	O95786
								Q6Y7W6	O95786
								Q8ND56	O95786
								Q96F07	O95786
								Q9NUL3	O95786
								O15116	O95786
								Q9NRR4	O95786
								Q9Y314	O95786
								Q9Y5J1	O95786
								Q9Y3I0	O95786
								Q9Y6J8	O95786
								Q9BRX2	O95786
								Q6IA86	O95786
								Q9ULM3	O95786
								Q9NPI6	O95786
								Q9Y508	O95786
								P49750	O95786
								Q9ULM6	O95786
								Q9P1F3	O95786
								Q9BZL1	O95786
								O75420	O95786
								Q8WU79	O95786
								Q53EP0	O95786
								Q96T37	O95786
								Q86XZ4	O95786
								Q9BQ61	O95786
								Q9BTD8	O95786
								P58107	O95786
								Q9BQ04	O95786
								Q5JSZ5	O95786
								Q8TDQ0	O95786
								Q9BYK8	O95786
								Q9C0C2	O95786
								A1KXE4	O95786
								P58546	O95786
								Q5TC82	O95786
								Q6NYC8	O95786
								Q6PJG6	O95786
								Q6ZUT6	O95786
								P23246	O95786
								P26641	O15294
								P30101	O15294
								P61978	O15294
								Q9Y3I0	O15294
								Q8NC51	O15294
								P16989	O15294
								O95793	O15294
								P07237	O15294
								P25705	O15294
								P17844	O15294
								P54577	O15294
								P52272	O15294
								Q12849	O15294
								P19338	O15294
								Q12874	O15294
								Q9BZI7	O15294
								P30153	O15294
								P27797	O15294
								Q9NUL3	O15294
								Q8NCA5	O15294
								Q9NZI8	O15294
								Q99615	O15294
								P40227	O15294
								P08865	O15294
								Q9NVI7	O15294
								P20042	O15294
								P55010	O15294
								Q96I25	O15294
								O00425	O15294
								O60506	O15294
								P52597	O15294
								P11940	O15294
								P60228	O15294
								Q96I24	O15294
								Q15233	O15294
								O60684	O15294
								Q09028	O15294
								Q9NYF8	O15294
								P50995	O15294
								Q9UN86	O15294
								O00303	O15294
								Q13838	O15294
								Q16543	O15294
								Q8N684	O15294
								O00505	O15294
								P02545	O15294
								Q12906	O15294
								Q9BTD8	O15294
								Q9BX40	O15294
								P07900	O15294
								Q9Y6M1	O15294
								Q12905	O15294
								P23396	O15294
								Q07666	O15294
								Q9UKX7	O15294
								P38646	O15294
								Q92879	O15294
								Q99459	O15294
								O00629	O15294
								P18754	O15294
								P60842	O15294
								Q96F86	O15294
								O43251	O15294
								P31948	O15294
								P54727	O15294
								Q16630	O15294
								Q9HCC0	O15294
								O75821	O15294
								P11021	O15294
								Q7L2E3	O15294
								Q8IUH3	O15294
								Q9Y2X3	O15294
								O75525	O15294
								O43390	O15294
								P29558	O15294
								P22314	O15294
								Q9P287	O15294
								Q13310	O15294
								Q15637	O15294
								P62495	O15294
								Q9Y266	O15294
								Q9P2K5	O15294
								P07910	O15294
								Q13610	O15294
								Q7Z2W4	O15294
								Q86XZ4	O15294
								P08238	O15294
								O15371	O15294
								P68032	O15294
								P52294	O15294
								Q15366	O15294
								Q99729	O15294
								P19525	O15294
								P38159	O15294
								Q9H0S4	O15294
								P62913	O15294
								Q14978	O15294
								P08133	O15294
								P20073	O15294
								P68366	O15294
								Q7Z417	O15294
								P30154	O15294
								Q6NYC1	O15294
								P78344	O15294
								Q8ND56	O15294
								P49411	O15294
								Q9NUD5	O15294
								P23246	O15294
								P29083	O15294
								P10155	O15294
								P15880	O15294
								Q9UHB9	O15294
								P04075	O15294
								Q9Y5A9	O15294
								Q9H0D6	O15294
								Q16629	O15294
								Q15633	O15294
								Q8N9N2	O15294
								Q08211	O15294
								P27635	O15294
								Q9NUQ6	O15294
								Q9Y5J1	O15294
								Q8WWM7	O15294
								P17987	O15294
								P39023	O15294
								P62847	O15294
								Q8IY81	O15294
								Q9UKZ1	O15294
								Q92615	O15294
								P55081	O15294
								O95433	O15294
								P09874	O15294
								P50579	O15294
								Q00577	O15294
								P46060	O15294
								Q15365	O15294
								O76094	O15294
								P13489	O15294
								Q13123	O15294
								Q13509	O15294
								Q5JVS0	O15294
								Q6NXE6	O15294
								P12004	P63279
								O14744	P60842
								O60506	Q8TCG1
								P07237	Q13838
								P04792	Q13838
								P11021	Q13838
								Q562R1	Q5T8D3
								Q99996	Q5T8D3
								P51648	Q5T8D3
								P11142	Q5T8D3
								O15063	Q5T8D3
								Q9Y5V3	Q5T8D3
								Q86UW6	Q5T8D3
								Q99567	Q5T8D3
								Q86TG7	Q5T8D3
								O96011	Q5T8D3
								P62820	Q5T8D3
								P31948	Q5T8D3
								Q92545	Q5T8D3
								P62987	Q5T8D3
								P11441	Q5T8D3
								Q92575	Q5T8D3
								O15372	Q5T8D3
								Q9Y5A9	Q5T8D3
								Q7Z739	Q5T8D3
								Q13111	P27695
								O15226	P27695
								Q9Y2X3	P27695
								Q9H0D6	P27695
								O75937	P27695
								Q92621	P27695
								Q5T8D3	O14983
								Q9NZJ5	O14983
								Q15005	O14983
								Q92575	O14983
								Q9BS26	Q96L12
								P05556	Q96L12
								Q96AE7	Q96L12
								Q9BTT0	Q13185
								O75937	Q13185
								Q9Y314	Q13185
								Q14444	P22087
								O14646	P22087
								Q6P158	P22087
								Q9NRA8	P22087
								O15397	P22087
								Q71RC2	P22087
								Q92615	P22087
								Q8ND56	P22087
								Q9BX40	P22087
								P48634	P22087
								Q5JSZ5	P22087
								Q15032	P22087
								Q96T21	P22087
								Q9NUL3	P22087
								O60506	P22087
								O95985	P22087
								Q5T6F2	P22087
								Q14157	P22087
								Q9BZI7	P22087
								Q5TAX3	P22087
								O75179	P22087
								O60841	P22087
								Q9NX05	P22087
								P51116	P22087
								Q7Z417	P22087
								Q14671	P22087
								Q9Y3B9	P22087
								Q8NC51	P22087
								Q92540	P22087
								Q9P2B4	Q08379
								O15397	Q08379
								Q9UNZ2	Q08379
								P55072	Q08379
								Q99996	Q08379
								Q02952	P01116
								Q9NYI0	P01116
								P51812	P01116
								P62987	P01116
								P31946	P01116
								Q7Z2W4	P01116
								P06493	P01116
								Q9UNZ2	P01116
								Q9C0C2	P01116
								P51784	P01116
								Q03001	P01116
								Q9BZI7	P01116
								Q14677	P01116
								P78344	Q15691
								Q15056	Q15691
								O60333	Q15691
								Q9H7E2	Q15691
								P11940	Q15691
								Q6P1J9	Q9UKX7
								P29083	Q9UKX7
								Q9Y2U8	Q9UKX7
								Q7KZ85	Q9UKX7
								Q13112	Q9UKX7
								P55081	Q9UKX7
								Q5T8P6	Q9UKX7
								Q9ULM3	Q9UKX7
								Q6PJT7	Q9UKX7
								Q9BTT0	P09874
								O60832	P09874
								O00505	P09874
								O15131	P09874
								P19338	P09874
								Q9Y2X3	P09874
								O95453	P09874
								P39023	P09874
								Q7KZ85	P09874
								Q92973	P09874
								Q9Y5J1	P09874
								O75937	P09874
								O15226	P09874
								P62280	P09874
								Q9NP73	P07737
								Q08379	P07737
								P42858	P07737
								Q86UW6	P07737
								Q92900	P07737
								O95817	P07737
								Q9H7E2	P07737
								Q92574	P07737
								Q9BZI7	P07737
								Q9NX63	Q99623
								Q7Z434	Q99623
								Q9H019	Q99623
								Q8IWZ3	Q05397
								Q16543	Q05397
								Q8TCG1	Q05397
								P78312	Q05397
								Q9NUQ6	Q05397
								O95819	Q05397
								P27635	Q05397
								P35611	P61019
								P26374	P61019
								P51798	P61019
								O60716	P61019
								P05556	P61019
								Q99959	P61019
								Q9NYI0	P61019
								Q15286	P61019
								Q13464	P61019
								Q7L099	P61019
								Q9C0C2	P61019
								Q92574	P61019
								P07947	P61019
								O96013	P61019
								Q9BZI7	P61019
								Q9NZJ5	Q15286
								P42858	Q15286
								P62820	Q15286
								Q92575	Q15286
								P39023	Q15286
								P62987	Q15286
								Q9BQ39	P62847
								Q9H6R0	P62847
								O60832	P62847
								O75822	P62847
								Q8IY81	P62847
								Q92522	P62847
								O15226	P62847
								Q14978	P62847
								O95453	P62847
								Q9Y3B9	P62847
								Q9NUQ6	P62847
								Q9H7E2	P62847
								Q9BZI7	P62847
								Q9H0D6	P62847
								Q86UK7	P62847
								Q9BTT0	P62847
								Q92615	P62847
								P55081	P62847
								Q92621	P62847
								Q7KZF4	P62847
								P55265	P62753
								O60832	P62753
								O75937	P62753
								Q9BZI7	P62753
								Q9Y5J1	P62753
								Q13111	P62753
								P55081	P62753
								Q9NTI5	P62753
								Q9NP73	Q8NC51
								Q6P158	Q8NC51
								Q14152	Q8NC51
								P78344	Q8NC51
								Q6Y7W6	Q8NC51
								Q9P2D0	Q8NC51
								Q9H000	Q8NC51
								Q01804	Q8NC51
								Q86XZ4	Q8NC51
								Q9NUQ6	Q8NC51
								Q5T6F2	Q8NC51
								Q14157	Q8NC51
								Q92900	Q8NC51
								Q86UK7	Q8NC51
								P23588	Q8NC51
								Q9NZI8	Q8NC51
								Q13310	Q8NC51
								P40227	P68366
								Q9Y266	P68366
								P31948	P68366
								Q9Y2Z0	P68366
								P17987	P68366
								P61758	P68366
								O60333	P68366
								Q9NP73	P50552
								O95817	P50552
								Q8TDB6	Q96HC4
								Q86UK7	Q96HC4
								Q9BRZ2	Q96HC4
								Q14258	Q96HC4
								P63244	P51784
								P12004	P51784
								Q9NZJ5	Q9BY44
								Q14152	P51114
								Q08379	P51114
								Q9Y5V3	P51114
								Q12933	P51114
								O75382	P51114
								Q08379	P51116
								P04792	P51116
								Q9Y5V3	P51116
								O75382	P51116
								O15234	Q92574
								Q14152	Q92574
								Q08379	Q92574
								P52272	Q92574
								Q05084	Q92574
								Q07866	Q92574
								O60504	Q92574
								O75382	Q92574
								O75382	O00148
								Q15005	O00148
								Q5U5Q3	O00148
								Q99613	O00148
								P62910	O95819
								Q6P2E9	Q5TC82
								Q8TEU7	P54652
								O95819	Q15185
								O60832	O75569
								O95758	Q96DU9
								Q15434	Q96DU9
								Q5JSZ5	O15371
								Q6P2H3	P02489
								P54652	Q96PU8
								Q53GS7	Q08170
								O60832	P07910
								Q9H2U1	P23396
								Q6PJT7	Q96DU9
								Q53GS7	Q12906
								P11940	O75152
								Q53GS7	P62913
								Q15555	Q96SF2
								Q08170	Q9NR30
								Q9ULM6	Q9Y2Z0
								O75586	P02489
								P62913	Q9NR30
								Q8IY81	P62913
								O43432	O43347
								Q14152	O75420
								P35249	Q96SF2
								Q8IUH3	O15131
								P62987	P13489
								Q7Z417	Q96DU9
								Q9HCE1	Q15185
								P52294	O60832
								P46781	Q9BQ39
								P62910	O75569
								Q53GS7	P39023
								O15226	P52294
								O75569	P37108
								Q9H000	O95758
								Q86UW6	Q9NRI5
								P62910	Q13243
								P28676	Q16543
								P62753	Q6P158
								Q8IUH3	Q96DU9
								Q9HCE1	Q96DU9
								Q9BX40	P61927
								P23396	Q9H9Z2
								Q96QR8	P23396
								Q04917	O60573
								Q6PKG0	P39019
								Q9NUL3	Q96DU9
								P54652	Q96HC4
								O75569	Q9NR30
								Q5TC82	Q92567
								Q9NYF8	P07910
								P46781	Q13243
								Q53GS7	P39019
								Q13427	P84103
								Q6P158	Q08170
								P11021	Q15005
								Q14151	Q96DU9
								Q8IY81	P46781
								P16989	Q96DU9
								Q9NYF8	Q92615
								P16989	P39019
								O14974	P62987
								Q7L099	Q9H6R0
								Q7KZ85	Q92567
								O15523	O75152
								O95758	Q96SF2
								Q9BYK8	P23396
								O60306	Q96DU9
								P16989	P23396
								P62753	A0AV96
								Q6GMV2	P62987
								Q53GS7	P23396
								O00443	Q15185
								Q92540	P02489
								Q99700	Q96DU9
								Q6ZN17	P39023
								Q8IZD4	P02489
								O60832	Q92615
								Q14576	Q96DU9
								Q9H6S0	P62753
								Q9H6S0	P23396
								O60573	Q96SF2
								Q6P158	Q15434
								P55884	Q49MI3
								P26378	P68400
								P39023	Q9NR30
								Q9BYJ9	P23396
								Q53GS7	Q6ZN17
								Q8N3C0	Q15185
								P11021	Q9UBL9
								Q96F86	P02489
								Q8NI77	Q15185
								Q9NZB2	Q96DU9
								Q92574	Q04917
								Q8IX01	Q96DU9
								Q53GS7	Q13243
								O60506	P23396
								O43390	P23396
								O75569	Q12906
								Q13242	Q96DU9
								Q9BXP5	Q96DU9
								Q7L2E3	Q96DU9
								Q92900	Q15434
								Q9H6S0	Q12906
								O76094	Q6ZN17
								Q9UHB9	Q6ZN17
								P23396	Q6P158
								O15226	P07910
								Q2Q1W2	P23396
								Q8IX12	P52294
								Q659C4	Q96DU9
								P84103	Q9NR30
								P23396	Q9NR30
								P15880	Q9NR30
								Q15436	P38919
								Q53GS7	P62753
								O14974	P54652
								Q9UHB9	Q9H9Z2
								Q7Z2W4	Q9NR30
								Q13427	Q96DU9
								Q9H000	Q96DU9
								O75152	Q96DU9
								Q86UW6	Q96SF2
								Q8N3C0	P49961
								Q13427	Q08170
								Q9Y3B9	P46781
								Q9H6S0	Q9NR30
								Q9NUL3	P39019
								O75569	Q96DU9
								O60832	Q13243
								Q9Y6M1	Q8IYD1
								O15131	Q9BTT0
								O75420	Q04917
								Q9NR30	P37108
								O60832	P35544
								Q92615	Q96DU9
								Q92522	P39019
								Q9UKZ1	Q96SF2
								Q12874	P54652
								O15226	P62633
								P39023	Q13243
								P07910	Q96DU9
								P19338	O75569
								O75152	Q96SF2
								Q6P2E9	P02489
								Q9BYK8	Q96DU9
								Q71RC2	Q96DU9
								Q14232	P61927
								Q12849	P23396
								Q9NUL3	P62753
								Q6P158	P61927
								Q9P2B4	P54652
								O95631	P39019
								Q9UBN7	Q8IY81
								P62910	Q9NR30
								Q9NP73	Q99417
								Q09472	O75175
								Q12926	Q96DU9
								Q96I25	P23396
								Q8TB72	Q96DU9
								Q6PKG0	Q96DU9
								Q9H000	Q86V81
								Q15637	P54652
								Q9P2K5	P62753
								O00443	Q15436
								O00443	Q9GZV4
								O60832	P84103
								O75534	Q96DU9
								Q00577	Q9NR30
								Q9NX05	Q96DU9
								Q9UFF9	P02489
								Q5JSZ5	Q99613
								Q96QR8	P39023
								Q9HCE1	Q9NR30
								Q53GS7	O75569
								Q92574	P27348
								Q8N3C0	P62753
								P26378	P35544
								P61927	Q12906
								Q7KZ85	Q8IY81
								O15131	P52294
								P46781	O60832
								Q86UK7	P54652
								O15226	P84103
								Q14671	Q96DU9
								Q9NUD5	Q96DU9
								Q9NZB2	Q12906
								Q9H6S0	Q96DU9
								Q13243	P62847
								Q659C4	P62753
								Q53GS7	Q9H9Z2
								Q9UHB9	A0AV96
								P10809	Q92904
								Q7L2E3	P39019
								Q8N3C0	Q96DU9
								Q9UL18	Q15185
								Q14966	P23396
								O00629	Q9NR30
								O60832	Q96DU9
								P11940	Q96DU9
								Q659C4	P39019
								Q12926	P62753
								Q9H000	P84103
								Q13427	Q07955
								Q6ZN17	Q9NR30
								Q6P158	Q6ZN17
								Q14966	P46781
								O60832	Q6ZN17
								Q12906	P51116
								Q15555	P54652
								Q92900	P35544
								P49750	P52294
								O15234	Q96DU9
								Q00577	P39019
								Q13427	Q13243
								Q9H6S0	Q15185
								P46781	Q6P158
								Q12926	Q12906
								Q8WUM4	Q86X55
								P23396	Q659C4
								Q9NUD5	P46781
								Q6P158	P39023
								P46781	O75569
								P46781	Q9NR30
								Q6PKG0	P62753
								Q92900	Q96DU9
								O60216	P52294
								Q9NPI1	P61927
								Q92900	P07910
								Q9NR30	P61927
								Q00613	P54652
								Q96QR8	P37108
								Q96QR8	P35544
								Q2Q1W2	Q96DU9
								A6NKD9	P62753
								O15226	Q13243
								Q7Z2W4	P37108
								P62995	Q96DU9
								Q2Q1W2	Q08170
								Q00577	P62753
								Q9NUL3	P23396
								P46781	Q6ZN17
								Q8WX93	P54652
								O15372	O75420
								O60832	Q9NR30
								Q99459	P54652
								Q9NUL3	P39023
								Q8IY81	P39023
								Q13427	Q92615
								O43432	Q96SF2
								Q9NRR4	Q12906
								Q07955	Q96DU9
								Q13427	O75152
								Q92900	P84103
								P39023	O75569
								O43390	Q96DU9
								P68400	P46781
								P11142	Q96PU8
								Q92900	O95758
								Q9Y3B9	P39019
								Q9H6S0	P39023
								Q8IY81	P39019
								P19525	Q96SF2
								Q12906	Q96DU9
								Q9H2U1	Q96DU9
								O60832	Q15434
								Q9BY44	Q15185
								O60832	Q08170
								P52294	Q9NR30
								Q9NUL3	Q9NR30
								Q53GS7	P37108
								Q659C4	Q12906
								Q58A45	Q96DU9
								P50579	Q14247
								Q13243	P23396
								Q9NUD5	P62753
								Q00613	P06753
								O95793	P37108
								Q9ULM3	Q96SF2
								Q8IY81	P37108
								Q6P158	Q96DU9
								Q8IZD4	Q9H492
								P62910	Q07955
								O60832	Q07955
								P46781	P62633
								Q6P158	Q9BQ39
								O95793	P39019
								Q13509	P62847
								Q6P158	Q9NR30
								Q9NUD5	P35544
								Q9H000	Q15434
								P16989	P62753
								Q86UW6	Q96FJ2
								Q92900	Q6ZN17
								Q9H019	Q96SF2
								P16104	P61927
								Q7Z434	P54652
								Q9H000	P07910
								P43243	Q96DU9
								O15226	P39023
								P08238	Q9UL18
								Q9Y520	P54652
								P39023	Q07955
								Q92901	O14746
								Q13243	P62753
								Q9H9G7	Q15185
								Q08170	P39019
								O95271	Q9H1J1
								O95793	Q96DU9
								Q9H6R0	Q15185
								Q5T6F2	P54652
								Q9NUQ6	Q12906
								Q6Y7W6	Q04917
								Q13243	P39019
								Q9Y6M1	Q96DU9
								Q14232	Q9BQ39
								P15880	Q9H9Z2
								Q6P158	Q13243
								Q00577	P23396
								P16989	P27635
								P39019	Q07955
								P54652	P62879
								Q15633	P39023
								P15880	Q9BYJ9
								P39019	O43390
								P39023	Q9H9Z2
								Q86X55	Q13541
								Q8TCS8	Q96L12
								Q9Y3B9	P39023
								Q8IY81	P08865
								O14787	Q8NC51
								O15226	P15880
								Q14671	P11142
								Q9UHB9	Q07955
								P17987	P42025
								Q7KZ85	P62879
								Q15785	Q8NC51
								Q9H2U1	Q12905
								P39019	P22087
								Q9H2U1	P62847
								Q7L2E3	P15880
								Q92901	Q12905
								O76094	O75569
								Q8TB72	Q8IYD1
								Q92900	Q9BQ04
								Q8NC51	O60573
								O95453	Q8NC51
								Q14966	P27635
								Q14671	Q8IYD1
								O95373	P05114
								Q00577	P39023
								Q6PFW1	Q9UJY1
								Q9NUL3	P08865
								Q9H2U1	Q8IYD1
								Q9NUD5	P15880
								Q9NUQ6	Q9BQ04
								Q07955	P62847
								Q6PKG0	P15880
								Q14671	Q12905
								P62913	O60832
								P27635	O60832
								O15226	P62913
								Q13427	Q16629
								Q659C4	Q12905
								O95817	P02489
								P15880	O60832
								Q8IX01	Q12905
								Q8IZH2	P39023
								Q63ZY3	Q9UJY1
								P17987	Q13509
								Q9NUL3	P27635
								P15880	O00425
								O60306	Q12905
								Q9NUQ6	Q07955
								Q99959	Q9UJY1
								P39023	Q9BQ39
								Q99700	Q8IYD1
								Q9NUQ6	P39023
								O75569	P15880
								O15234	Q12905
								P39023	P37108
								Q92900	O43251
								Q8N1F8	P37108
								Q9BRZ2	O75569
								Q9HCE1	P39019
								Q9H2U1	P08865
								Q8N122	Q9UJY1
								P62913	Q7Z2W4
								O00425	Q96DU9
								Q92628	P27635
								Q9NUQ6	Q9H9Z2
								P62847	Q9H9Z2
								Q9NUQ6	P15880
								Q15434	Q8IYD1
								O15226	Q9BQ04
								P62847	O75569
								Q3ZCM7	Q9UJY1
								Q16740	Q8NC51
								P15880	Q7Z2W4
								O15226	Q07955
								Q9NUL3	Q8IYD1
								O15226	Q9H9Z2
								Q8IZH2	P62753
								Q9NYF8	Q8IYD1
								Q9Y5J1	P39023
								P39023	Q8WUA4
								P62847	Q7Z2W4
								P55265	Q12905
								P39019	Q9BQ39
								Q99459	P62753
								O75569	P27635
								Q9H2U1	P39019
								Q99615	P26641
								P62913	P13489
								P15880	Q96I25
								P08865	Q13243
								P39019	Q9BYJ9
								P08865	Q9H9Z2
								Q16629	O60832
								Q9H2U1	P62753
								Q7KZ85	Q9NQP4
								P11142	P62879
								P20226	P39023
								Q86XZ4	P39023
								Q08379	Q9NR56
								Q96T37	P37108
								P08865	Q659C4
								Q86SQ0	P11142
								P62826	P16104
								P55060	Q8NC51
								O15226	P08865
								O75569	P62913
								P19338	Q9H9Z2
								Q9NYF8	Q16629
								Q92729	P27635
								P62913	Q9BQ39
								Q9NUQ6	O75569
								O75937	Q9BYJ9
								Q9Y5J1	Q13243
								Q86XZ4	P62753
								P08865	Q9BYJ9
								O15226	Q16629
								P17252	P11441
								Q9BRZ2	P62913
								P23396	Q07955
								Q7L2E3	P62913
								P62995	Q8IYD1
								Q6PKG0	P08865
								Q00577	P08865
								P02452	P55072
								Q9NUL3	P37108
								Q8IX01	Q8IYD1
								Q9NUD5	P39019
								P16989	P15880
								Q9H6S0	P39019
								Q9BRZ2	P39023
								Q9H2U1	P15880
								O95793	Q8IYD1
								Q8N3C0	Q9UJY1
								Q13243	P62913
								P06493	P12004
								P16989	Q8IYD1
								Q5JSZ5	O75821
								O15523	P13489
								Q6P158	Q07955
								Q86XZ4	O75569
								O60832	Q9BQ04
								Q99459	P62913
								Q7L2E3	P39023
								Q99459	P39023
								Q92900	Q07955
								P62280	O75569
								Q86SG5	O60573
								P54652	O15273
								Q71RC2	Q8IYD1
								Q86XZ4	Q9BQ04
								Q96QR8	P39019
								Q9Y3B9	P62913
								Q92900	Q16629
								Q9NR56	P11142
								Q9Y5J1	Q07955
								Q9NUQ6	P62753
								Q8N3C0	Q9BQ04
								P08865	Q7Z2W4
								P34932	P57723
								Q7L2E3	P08865
								P62987	Q0ZGT2
								P62913	Q9H9Z2
								Q9NUQ6	P39019
								Q14739	P27635
								P39019	Q96I25
								O15226	P39019
								P11021	Q17RY0
								P38646	Q17RY0
								O14983	P51784
								P25705	P51784
								O00148	P51784
								O15523	P51784
								Q08211	P51784
								P26641	P51784
								P13639	P51784
								P51114	P51784
								P52597	P51784
								P61978	P51784
								P52272	P51784
								O43390	P51784
								Q00839	P51784
								P07900	P51784
								P08238	P51784
								P54652	P51784
								P34932	P51784
								P11021	P51784
								P38646	P51784
								P10809	P51784
								P43243	P51784
								P33992	P51784
								P33993	P51784
								P11586	P51784
								Q08J23	P51784
								P30154	P51784
								P15880	P51784
								Q9Y3Z3	P51784
								P17987	P51784
								Q9BQE3	P51784
								P10599	P51784
								P62987	P51784
								P55072	P51784
								Q8NE71	Q09472
								P55265	Q09472
								Q13155	Q09472
								P54886	Q09472
								P04075	Q09472
								Q6NXE6	Q09472
								Q9NT62	Q09472
								Q9P287	Q09472
								P27797	Q09472
								O15234	Q09472
								P40227	Q09472
								Q99459	Q09472
								Q6P1J9	Q09472
								Q14677	Q09472
								P54105	Q09472
								P35606	Q09472
								Q9UKF6	Q09472
								Q16630	Q09472
								Q8N684	Q09472
								P81605	Q09472
								Q9H0S4	Q09472
								Q9BQ39	Q09472
								Q7L2E3	Q09472
								Q9H2U1	Q09472
								Q6P158	Q09472
								Q08211	Q09472
								O60832	Q09472
								Q96F86	Q09472
								P26641	Q09472
								Q99613	Q09472
								O15371	Q09472
								P60228	Q09472
								O00303	Q09472
								O15372	Q09472
								Q13347	Q09472
								O75822	Q09472
								Q9Y262	Q09472
								Q7L2H7	Q09472
								Q6IA86	Q09472
								Q96I24	Q09472
								P51114	Q09472
								Q9UN86	Q09472
								Q06210	Q09472
								Q12849	Q09472
								P07910	Q09472
								P52597	Q09472
								P61978	Q09472
								P52272	Q09472
								O43390	Q09472
								P38646	Q09472
								Q13123	Q09472
								O95373	Q09472
								Q92945	Q09472
								Q07866	Q09472
								Q6PKG0	Q09472
								Q71RC2	Q09472
								Q14847	Q09472
								P27816	Q09472
								P43243	Q09472
								Q9HCC0	Q09472
								P55081	Q09472
								Q9HCE1	Q09472
								P18615	Q09472
								O15226	Q09472
								Q9Y2X3	Q09472
								Q9Y314	Q09472
								P11940	Q09472
								Q13310	Q09472
								Q8WX93	Q09472
								Q86W56	Q09472
								Q86TB9	Q09472
								Q15365	Q09472
								Q15366	Q09472
								P30101	Q09472
								Q9BRX2	Q09472
								Q96HS1	Q09472
								Q99623	Q09472
								O43660	Q09472
								Q8TCS8	Q09472
								Q13162	Q09472
								Q13200	Q09472
								Q14671	Q09472
								Q00577	Q09472
								Q96QR8	Q09472
								Q13610	Q09472
								P62826	Q09472
								Q96T37	Q09472
								Q96I25	Q09472
								Q5T8P6	Q09472
								Q9BWF3	Q09472
								P38159	Q09472
								P40938	Q09472
								P35249	Q09472
								Q13464	Q09472
								Q15424	Q09472
								Q14151	Q09472
								Q14493	Q09472
								Q9NTJ3	Q09472
								Q7KZF4	Q09472
								Q9UHB9	Q09472
								O76094	Q09472
								Q9BXP5	Q09472
								Q07955	Q09472
								Q13243	Q09472
								Q16629	Q09472
								Q13242	Q09472
								O95793	Q09472
								Q7KZ85	Q09472
								P43405	Q09472
								P23193	Q09472
								Q92973	Q09472
								P19474	Q09472
								P49411	Q09472
								Q9Y5J1	Q09472
								P55072	Q09472
								Q9H0D6	Q09472
								P49750	Q09472
								P23246	Q09472
								Q9BY44	Q09472
								Q01081	Q09472
								Q9Y224	Q09472
								Q8N0X7	Q09472
								Q13310	Q16658
								O76094	Q16658
								Q14694	Q16658
								O15397	Q16658
								Q99623	Q5TC82
								P07237	Q5TC82
								Q99623	Q9HBD1
								P07237	Q9HBD1
								Q9UFF9	Q9HBD1
								Q9C0C2	Q9HBD1
								Q05397	P46109
								Q04637	O75822
								Q5JSZ5	Q9UBU9
								Q9NRA8	O95429
								P62753	Q9NRA8
								O95429	Q15637
								Q9NP73	O43251
								Q14247	Q15637
								Q9NP73	Q96PU8
								Q14247	P23246
								Q5JSZ5	O95429
								O95429	Q9BTD8
								Q6P158	Q9NRA8
								Q9NP73	Q93062
								Q96PU8	O95429
								Q7Z739	P63220
								Q08170	Q9UBU9
								P63220	Q9NRA8
								Q96DH6	P60228
								Q14247	Q9UBU9
								O43251	P39023
								Q14247	Q9BYJ9
								O95429	Q99959
								Q9H0D6	Q9BYJ9
								P04075	Q9UBU9
								O95429	O43251
								Q93062	Q9UBU9
								Q96PU8	Q9UBU9
								P26641	Q9NRA8
								P30101	Q15366
								O95429	Q8N684
								Q14247	Q96T37
								O15226	Q15633
								Q96QR8	Q9UBU9
								Q93062	O95429
								Q8IWZ3	P60228
								P08865	P60228
								O43251	Q9UBU9
								Q9UHB9	O43251
								Q9BQ39	Q9UBU9
								Q14247	P61927
								Q86TG7	Q9UBU9
								P51116	P15880
								Q96PU8	Q96T21
								Q14247	Q7Z739
								Q9NP73	Q01081
								O43251	Q9NR30
								Q8IWZ3	O95429
								Q9NUQ6	O43251
								Q7Z2W4	Q9UBU9
								O43251	P30101
								P52294	Q15637
								O60832	O95985
								Q9NVI7	O95985
								Q9NX63	O95985
								Q9UM54	O95985
								P49411	O95985
								P49458	O95985
								P54577	O95985
								Q15436	O95985
								Q5T6F2	O95985
								Q8WUM4	O95985
								Q9BY44	O95985
								P55265	P19525
								Q02952	P06493
								Q12906	Q9UL18
								P17844	Q9UL18
								Q92900	Q9UL18
								Q9NR30	Q9UL18
								Q12905	Q9UL18
								P19338	Q9UL18
								P16104	P13693
								Q9NZI8	Q96AE4
								Q15843	O95817
								P54646	P78527
								P42345	P12004
								Q9UBS0	P42345
								Q08379	P06493
								Q06830	P06493
								Q9NZI8	Q2Q1W2
								Q08211	Q2Q1W2
								Q8NE71	Q8N6T7
								P55265	Q8N6T7
								Q9ULX6	Q8N6T7
								O75179	Q8N6T7
								O60306	Q8N6T7
								Q8N3C0	Q8N6T7
								Q8WWM7	Q8N6T7
								Q9NYF8	Q8N6T7
								Q9NPI1	Q8N6T7
								Q5T5Y3	Q8N6T7
								Q13185	Q8N6T7
								Q96CT7	Q8N6T7
								P06493	Q8N6T7
								O60716	Q8N6T7
								Q14247	Q8N6T7
								Q13838	Q8N6T7
								Q9H0S4	Q8N6T7
								Q9BQ39	Q8N6T7
								P26196	Q8N6T7
								Q7L2E3	Q8N6T7
								Q08211	Q8N6T7
								O60832	Q8N6T7
								Q9NZJ5	Q8N6T7
								Q9BSJ8	Q8N6T7
								P22087	Q8N6T7
								Q8IY81	Q8N6T7
								P51114	Q8N6T7
								P51116	Q8N6T7
								Q9UN86	Q8N6T7
								Q8WUA4	Q8N6T7
								P52597	Q8N6T7
								P52272	Q8N6T7
								Q9BUJ2	Q8N6T7
								P34932	Q8N6T7
								Q12906	Q8N6T7
								Q02241	Q8N6T7
								P52294	Q8N6T7
								O60684	Q8N6T7
								Q6PKG0	Q8N6T7
								Q71RC2	Q8N6T7
								Q92615	Q8N6T7
								Q9Y2U8	Q8N6T7
								Q3MHD2	Q8N6T7
								Q9UNF1	Q8N6T7
								P33991	Q8N6T7
								P33992	Q8N6T7
								P33993	Q8N6T7
								P46013	Q8N6T7
								Q9HCE1	Q8N6T7
								Q9P2K5	Q8N6T7
								P19338	Q8N6T7
								O15226	Q8N6T7
								Q08J23	Q8N6T7
								Q7Z417	Q8N6T7
								Q92621	Q8N6T7
								Q99567	Q8N6T7
								Q9UBU9	Q8N6T7
								P09874	Q8N6T7
								Q99959	Q8N6T7
								P30876	Q8N6T7
								P30154	Q8N6T7
								P60510	Q8N6T7
								Q13610	Q8N6T7
								P40938	Q8N6T7
								P39023	Q8N6T7
								P15880	Q8N6T7
								Q96Q15	Q8N6T7
								Q16637	Q8N6T7
								Q7KZF4	Q8N6T7
								P37108	Q8N6T7
								Q9BXP5	Q8N6T7
								O95793	Q8N6T7
								Q7KZ85	Q8N6T7
								Q5T6F2	Q8N6T7
								Q14157	Q8N6T7
								Q92900	Q8N6T7
								P51784	Q8N6T7
								Q9H0D6	Q8N6T7
								P49750	Q8N6T7
								Q9H6S0	Q8N6T7
								P27348	Q8N6T7
								Q7Z2W4	Q8N6T7
								Q14157	Q9BZB8
								Q5T6F2	Q9BZB8
								Q9NZI8	Q9BZB8
								Q6Y7W6	Q9BZB8
								O75420	Q9BZB8
								P34932	Q9BZB8
								P63244	Q9BZB8
								Q01804	Q9BZB8
								Q5TC82	Q9BZB8
								Q8ND24	Q9BZB8
								Q92900	Q9BZB8
								Q9HCJ0	Q9BZB8
								Q9Y5V3	Q9BZB8
								Q14847	P42224
								Q9NYL9	P42224
								Q9UM54	P42224
								P11940	Q9BZB8
								Q13310	Q9BZB8
								O15226	Q9BZB8
								P39019	Q9BZB8
								P62280	Q9BZB8
								P62847	Q9BZB8
								Q12905	Q9BZB8
								Q9H0D6	Q9BZB8
								Q9NVI7	Q9BZB8
								Q9H2U1	O95786
								P19525	O95786
								Q9UBE0	O75382
								Q92900	Q86TG7
								P11021	O95985
								Q8N122	Q14157
								Q92575	P61586
								Q5T8D3	P61586
								P62495	P61586
								Q9UM54	P61586
								Q9NZJ5	P61586
								Q16637	P61586
								P22314	P61586
								Q92621	P61586
								P62820	P61586
								P61019	P61586
								P22087	P61586
								P55060	P61586
								Q15005	P61586
								P49458	P61586
								Q9Y5J1	P61586
								P42858	P61586
								Q9NX63	P61586
								P54577	P61586
								Q92900	P61586
								Q9UNZ2	P61586
								P52294	P61586
								Q14258	Q17RY0
								Q5W0B1	O95433
								P10809	Q9ULX6
								Q99873	Q9NT62
								O95433	O95429
								O76094	Q14444
								P06730	Q14444
								O75821	Q14444
								Q9UBQ5	Q14444
								P41567	Q14444
								P46781	Q14444
								P39023	Q14444
								P39019	Q14444
								P15880	Q14444
								P20042	Q14444
								P23396	Q14444
								Q13310	Q14444
								P08865	Q14444
								P62910	Q14444
								P63220	Q14444
								Q9Y262	Q14444
								Q9UHB9	Q14444
								P27635	Q14444
								Q13347	Q14444
								Q12906	Q14444
								Q14152	Q14444
								P62269	Q14444
								P62280	Q14444
								P60228	Q14444
								P55884	Q14444
								P56192	Q14444
								P60842	Q14444
								P63244	Q14444
								Q7L2H7	Q14444
								Q8N3C0	Q14444
								P62913	Q14444
								O00505	P83916
								P54727	P83916
								P38919	P40227
								P61758	Q14677
								P35544	P54105
								Q16637	P54105
								P62826	P62633
								Q8IX01	P35606
								P52272	P35606
								Q14739	P35606
								Q15233	P35606
								Q12906	P35606
								Q13162	P35606
								Q9UH99	P35606
								Q9H9G7	P35606
								Q9H3G5	P35606
								Q9BS26	P35606
								Q9BSJ8	P35606
								Q9NYI0	P35606
								Q9P2K5	P35606
								P55265	P35606
								P14866	P35606
								P07910	P35606
								P51648	P35606
								O95758	P35606
								Q7KZ85	Q16630
								Q9NZI8	Q16630
								Q9NYF8	Q16630
								Q16637	Q16630
								Q12905	Q16630
								Q13427	Q16630
								P07237	Q16630
								O60333	P68400
								O15371	P68400
								P31948	P68400
								P39019	P68400
								P40227	P68400
								P11940	P68400
								P11021	P68400
								P10809	P68400
								P15880	P68400
								Q13310	P68400
								P18754	P68400
								Q9BZI7	P68400
								Q9UPN3	P68400
								P24941	P68400
								Q99700	P68400
								P08865	P68400
								P62847	P68400
								Q9Y520	P68400
								P11142	P68400
								P63220	P68400
								Q92900	P68400
								Q9Y262	P68400
								P27635	P68400
								Q9Y3B9	P68400
								Q9UBQ5	P68400
								Q09472	P68400
								Q14152	P68400
								P55884	P68400
								P52294	P68400
								P63244	P68400
								P62280	P68400
								P62753	P68400
								Q7L2H7	P68400
								Q6PL18	P68400
								Q8IZD4	P68400
								Q86V48	Q14247
								Q0ZGT2	Q14247
								Q9P2B4	Q14247
								Q9UM54	Q14247
								Q9H9A5	Q14247
								Q92522	Q14247
								O75175	Q14247
								Q9ULV4	Q14247
								Q69YQ0	Q14247
								A5YKK6	Q14247
								P23528	Q14247
								P09874	Q14247
								O14974	Q14247
								O15143	Q14247
								O75369	Q14247
								Q6PKG0	Q9NR30
								Q7L2H7	Q9NR30
								Q7L2E3	Q9NR30
								Q8NC51	Q9NR30
								Q8IX01	Q9NR30
								Q07666	Q9NR30
								P62269	Q9NR30
								P61978	Q9NR30
								P62995	Q9NR30
								Q15424	Q9NR30
								Q13838	Q9NR30
								Q14151	Q9NR30
								Q14152	Q9NR30
								Q9NZB2	Q9NR30
								Q9NZI8	Q9NR30
								Q13242	Q9NR30
								Q9ULX6	Q9NR30
								Q96I25	Q9NR30
								Q92900	Q9NR30
								Q92522	Q9NR30
								Q96A72	Q9NR30
								Q9BXP5	Q9NR30
								O75152	Q9NR30
								P35544	Q9NR30
								Q9Y6M1	Q9NR30
								Q9Y520	Q9NR30
								Q9NYF8	Q9NR30
								Q86V81	Q9NR30
								P38159	Q9NR30
								O15234	Q9NR30
								P17844	Q9NR30
								P38919	Q9NR30
								Q6PJT7	Q9NR30
								P62306	Q9NR30
								Q12905	Q9NR30
								Q99729	Q9NR30
								P55265	Q9NR30
								O15372	Q9NR30
								P26196	Q9NR30
								P11940	Q9NR30
								P16989	Q9NR30
								P14866	Q9NR30
								P52272	Q9NR30
								P49750	Q9NR30
								O15226	Q9NR30
								Q9UBQ5	Q9NR30
								O00425	Q9NR30
								Q9BZL1	Q13838
								P07910	P17844
								O15226	P17844
								O76094	P26196
								Q9UBQ5	P26196
								O75821	P26196
								O15371	P26196
								P41567	P26196
								P39023	P26196
								P39019	P26196
								P15880	P26196
								P20042	P26196
								P23396	P26196
								O15372	P26196
								Q12905	P26196
								O43432	P26196
								P08865	P26196
								P62847	P26196
								P62910	P26196
								P63220	P26196
								Q9Y262	P26196
								P27635	P26196
								Q13347	P26196
								Q12906	P26196
								Q14240	P26196
								Q14152	P26196
								P62753	P26196
								P62280	P26196
								P62269	P26196
								P60228	P26196
								P60842	P26196
								Q04637	P26196
								Q7L2H7	P26196
								Q8N3C0	P26196
								P62913	P26196
								O76094	Q08211
								O15226	Q08211
								Q92900	Q08211
								Q96I25	O60832
								Q5W0B1	Q99615
								Q9ULX6	Q99615
								Q12874	O75937
								O15294	Q96FJ2
								O75152	P19525
								P62913	P41091
								Q8NC51	P41091
								Q7L2H7	P41091
								Q6PKG0	P41091
								Q7Z417	P41091
								P60842	P41091
								P60228	P41091
								P62753	P41091
								P62269	P41091
								Q14152	P41091
								Q14232	P41091
								Q12906	P41091
								Q08211	P41091
								Q13347	P41091
								P27635	P41091
								Q9Y262	P41091
								P63220	P41091
								Q92522	P41091
								Q99613	P41091
								P62910	P41091
								P62847	P41091
								Q99700	P41091
								O43432	P41091
								O15372	P41091
								Q13310	P41091
								P23396	P41091
								P11940	P41091
								P15880	P41091
								P48634	P41091
								P39019	P41091
								P39023	P41091
								P46781	P41091
								P41567	P41091
								O15371	P41091
								Q9UBQ5	P41091
								O00425	P41091
								P06730	P41091
								P62913	P55884
								Q6P158	P55884
								Q5JSZ5	P55884
								Q8N9N2	P55884
								Q8N3C0	P55884
								Q7Z417	P55884
								P78344	P55884
								P63244	P55884
								P62269	P55884
								Q92522	P55884
								P63220	P55884
								P35544	P55884
								P62910	P55884
								C9JLW8	P55884
								P08865	P55884
								Q99700	P55884
								P05198	P55884
								Q13310	P55884
								P23396	P55884
								P20042	P55884
								P11940	P55884
								P15880	P55884
								P48634	P55884
								P39019	P55884
								P41567	P55884
								O00425	P55884
								O60739	P55884
								Q9UBE0	O15371
								Q99873	O15371
								Q3MHD2	O75821
								Q6P158	O75821
								Q8N3C0	O75821
								Q7Z417	O75821
								P62269	O75821
								Q14694	O75821
								P62910	O75821
								Q99700	O75821
								P05198	O75821
								Q9Y520	O75821
								P20042	O75821
								P23396	O75821
								P15880	O75821
								P48634	O75821
								O75822	O75821
								Q8N9N2	P60842
								Q86XZ4	P60842
								P05198	P60842
								P32322	P60842
								O00303	P60842
								Q9HAU5	P38919
								P62913	P55010
								Q5JSZ5	P55010
								Q7L2H7	P55010
								Q7Z417	P55010
								P63244	P55010
								Q04637	P55010
								P60842	P55010
								P60228	P55010
								P62269	P55010
								Q14152	P55010
								Q14232	P55010
								Q9UBE0	P55010
								P27635	P55010
								Q9Y262	P55010
								P63220	P55010
								Q99613	P55010
								P62910	P55010
								P62847	P55010
								P08865	P55010
								Q13310	P55010
								O15372	P55010
								P23396	P55010
								P11940	P55010
								P15880	P55010
								P48634	P55010
								P39019	P55010
								P41091	P55010
								O15371	P55010
								Q9UBQ5	P55010
								P06730	P55010
								O76094	P55010
								O75822	P55010
								Q6P158	Q9UN86
								P62913	Q9UN86
								Q7L2H7	Q9UN86
								P63244	Q9UN86
								P62269	Q9UN86
								P62280	Q9UN86
								P55884	Q9UN86
								P56192	Q9UN86
								P60228	Q9UN86
								Q14152	Q9UN86
								Q12906	Q9UN86
								Q13347	Q9UN86
								Q9UHB9	Q9UN86
								Q9Y262	Q9UN86
								Q92900	Q9UN86
								P63220	Q9UN86
								Q99613	Q9UN86
								P35544	Q9UN86
								P62847	Q9UN86
								P23588	Q9UN86
								P05198	Q9UN86
								P37108	Q9UN86
								P62910	Q9UN86
								P08865	Q9UN86
								O15372	Q9UN86
								P19338	Q9UN86
								P15880	Q9UN86
								P23396	Q9UN86
								P20042	Q9UN86
								P46781	Q9UN86
								P39019	Q9UN86
								P39023	Q9UN86
								P41091	Q9UN86
								O00303	Q9UN86
								O75821	Q9UN86
								Q9UBQ5	Q9UN86
								O75822	Q9UN86
								O76094	P15170
								O60506	P15170
								P06730	P15170
								O00425	P15170
								O00303	P15170
								Q14145	P15170
								O75821	P15170
								Q9UBQ5	P15170
								O43390	P15170
								O15371	P15170
								O15226	P15170
								P41091	P15170
								P39023	P15170
								P39019	P15170
								P48634	P15170
								P15880	P15170
								P20042	P15170
								P23396	P15170
								O15372	P15170
								Q12905	P15170
								Q99729	P15170
								O43432	P15170
								Q58A45	P15170
								Q00839	P15170
								Q99700	P15170
								P05198	P15170
								P08865	P15170
								O15234	P15170
								P62847	P15170
								Q9Y6M1	P15170
								P62910	P15170
								P35544	P15170
								Q99613	P15170
								Q92522	P15170
								P63220	P15170
								Q9Y262	P15170
								Q9UHB9	P15170
								P27635	P15170
								Q9HAU5	P15170
								Q13347	P15170
								Q08211	P15170
								Q12906	P15170
								Q14152	P15170
								Q14694	P15170
								P62269	P15170
								P62280	P15170
								P62753	P15170
								P60228	P15170
								P55884	P15170
								P60842	P15170
								Q04637	P15170
								P63244	P15170
								Q7Z417	P15170
								Q6PKG0	P15170
								Q7L2H7	P15170
								Q7L2E3	P15170
								Q8N9N2	P15170
								Q8N3C0	P15170
								Q8NC51	P15170
								Q504Q3	P15170
								P62913	P15170
								O95373	P07305
								O00505	P17096
								Q09028	P17096
								P52294	P07910
								Q92900	P14866
								P17844	P14866
								Q12905	P14866
								O00505	Q00839
								Q9UKX7	Q00839
								P52294	Q00839
								P55072	Q00613
								Q86XZ4	P07900
								O43303	P34932
								P54652	P34932
								Q5W0B1	P34932
								Q9UKY7	P11142
								Q14204	P04792
								P07910	Q9NZI8
								O43390	Q9NZI8
								P10155	Q9NZI8
								Q96DH6	Q9NZI8
								Q12905	Q9NZI8
								Q99729	Q9NZI8
								P17844	Q9NZI8
								Q96PU8	Q9NZI8
								Q14576	Q9NZI8
								P61978	Q9NZI8
								Q6PKG0	Q12906
								Q7L2H7	Q12906
								Q8NC51	Q12906
								P63220	Q12906
								Q07666	Q12906
								P62269	Q12906
								P63244	Q12906
								Q14152	Q12906
								Q92900	Q12906
								Q92522	Q12906
								Q96CT7	Q12906
								Q15633	Q12906
								Q9Y6M1	Q12906
								Q9Y520	Q12906
								P17844	Q12906
								O75179	Q12906
								P08865	Q12906
								P52294	Q12906
								P39019	Q12906
								P49750	Q12906
								O00425	Q12906
								O00505	Q12906
								O60684	Q12906
								Q14151	O95373
								Q92522	O95373
								P46060	O95373
								Q8IX12	O00629
								Q09028	O00629
								Q92973	O00629
								O75152	O00629
								P63279	O00629
								A6NKT7	O00629
								P46060	O00629
								O95402	O00629
								Q04917	P01116
								Q9Y4F3	P01116
								P27348	P01116
								O15143	P01116
								P27797	P02545
								P30041	P02545
								P10809	P02545
								P62826	P02545
								Q9UHD1	P02545
								P06730	Q8ND56
								Q12906	Q8ND56
								P61758	P27816
								Q12906	P27816
								Q99613	P27816
								O60832	Q15691
								O00629	Q15691
								O00505	Q15691
								P26641	Q15691
								P46060	Q15691
								P20042	Q15691
								Q13310	Q15691
								P18754	Q15691
								Q13427	Q15691
								O60841	Q15691
								P63279	Q15691
								Q86UK7	Q15691
								P23588	Q15691
								P35544	Q15691
								Q99567	Q15691
								Q92621	Q15691
								Q9UKX7	Q15691
								Q9NR30	Q15691
								Q9UBU9	Q15691
								Q9UHB9	Q15691
								Q04637	Q15691
								Q14694	Q15691
								Q14152	Q15691
								P62753	Q15691
								Q6Y7W6	Q15691
								Q7L2H7	Q15691
								O76094	P50579
								P06730	P50579
								O75821	P50579
								Q9UBQ5	P50579
								O15371	P50579
								O15226	P50579
								P46781	P50579
								P41091	P50579
								P39023	P50579
								P39019	P50579
								P15880	P50579
								P19338	P50579
								P11940	P50579
								P20042	P50579
								P23396	P50579
								Q13310	P50579
								O15372	P50579
								P05198	P50579
								P08865	P50579
								P62847	P50579
								P23588	P50579
								P62910	P50579
								P35544	P50579
								Q99613	P50579
								P63220	P50579
								Q92900	P50579
								Q9Y262	P50579
								Q9UHB9	P50579
								P27635	P50579
								Q13347	P50579
								Q12906	P50579
								Q14152	P50579
								Q14694	P50579
								P62269	P50579
								P62280	P50579
								P62753	P50579
								P60228	P50579
								P55884	P50579
								P60842	P50579
								Q04637	P50579
								P63244	P50579
								P78344	P50579
								Q7L2H7	P50579
								P62913	P50579
								P35606	Q14978
								O00505	Q14978
								O60684	Q15233
								Q58A45	Q13310
								P31946	Q13310
								O43390	Q13310
								O00629	P30876
								O00505	P30876
								Q7KZ85	P30876
								P55072	Q13200
								P33993	Q15185
								P30876	Q15185
								Q9P2D0	Q15185
								Q9Y2Z0	Q15185
								Q9H9A5	Q15185
								P52701	Q15185
								P78527	Q15185
								P49756	Q05397
								P43487	P61019
								Q9NPI6	P61019
								Q04637	Q9H0H5
								O75822	P63244
								O00303	P63244
								O00425	P63244
								O75821	P63244
								O15226	P63244
								P06730	P63244
								P39023	P63244
								P39019	P63244
								P51116	P63244
								P51114	P63244
								P48634	P63244
								P13639	P63244
								P16989	P63244
								P19338	P63244
								P20042	P63244
								Q12905	P63244
								O15372	P63244
								Q13310	P63244
								O60573	P63244
								P05198	P63244
								Q99700	P63244
								Q9NUL3	P63244
								P62847	P63244
								Q9Y520	P63244
								P35544	P63244
								Q99613	P63244
								Q92522	P63244
								Q96CT7	P63244
								Q9Y262	P63244
								Q13347	P63244
								Q08211	P63244
								Q14152	P63244
								P60842	P63244
								P56192	P63244
								Q7Z417	P63244
								Q6PKG0	P63244
								Q7L2E3	P63244
								Q7L2H7	P63244
								Q8NC51	P63244
								Q8N9N2	P63244
								Q8IY81	P63244
								Q8N3C0	P63244
								Q5JSZ5	P63244
								Q6P158	P63244
								O00505	P62826
								O15294	P62826
								Q00839	P62826
								Q12849	P62826
								A6NKT7	P62826
								Q99567	P62826
								Q92621	P62826
								Q9UKX7	P62826
								Q9NPI1	P62826
								Q53GS7	P62826
								Q99567	P43487
								Q92621	P43487
								Q92973	P43487
								P63279	P43487
								A6NKT7	P43487
								P46060	P43487
								O15397	P43487
								O14787	P43487
								O00505	P43487
								O00629	P43487
								O95373	P43487
								Q8N3C0	Q09028
								P11142	Q96I25
								O75937	Q96I25
								Q9UBE0	Q9BWF3
								P15170	Q9BWF3
								Q6P158	Q9BTD8
								Q7L2H7	Q9BTD8
								P63244	Q9BTD8
								P62753	Q9BTD8
								Q04637	Q9BTD8
								P55884	Q9BTD8
								P62269	Q9BTD8
								P62280	Q9BTD8
								P60842	Q9BTD8
								P60228	Q9BTD8
								Q14694	Q9BTD8
								Q14152	Q9BTD8
								Q14240	Q9BTD8
								Q12906	Q9BTD8
								Q13347	Q9BTD8
								Q9NZI8	Q9BTD8
								Q9UHB9	Q9BTD8
								Q9NR30	Q9BTD8
								P27635	Q9BTD8
								Q9Y262	Q9BTD8
								P63220	Q9BTD8
								Q99613	Q9BTD8
								P62847	Q9BTD8
								P23588	Q9BTD8
								P08865	Q9BTD8
								P05198	Q9BTD8
								O15372	Q9BTD8
								Q12905	Q9BTD8
								P20042	Q9BTD8
								P23396	Q9BTD8
								P11940	Q9BTD8
								P46781	Q9BTD8
								P41091	Q9BTD8
								P39023	Q9BTD8
								P06730	Q9BTD8
								O15226	Q9BTD8
								O75821	Q9BTD8
								P17844	Q9BTD8
								Q9UBQ5	Q9BTD8
								O75822	Q9BTD8
								Q12905	P38159
								Q6PKG0	P62913
								Q7L2H7	P62913
								Q7Z417	P62913
								Q8NC51	P62913
								Q08211	P62913
								Q08J23	P62913
								Q14152	P62913
								Q92522	P62913
								Q96CT7	P62913
								Q9Y520	P62913
								O75179	P62913
								Q99700	P62913
								O15372	P62913
								P60228	P62913
								Q9UBQ5	P62913
								O75822	P62280
								O75821	P62280
								O00303	P62280
								O14744	P62280
								P48634	P62280
								P41567	P62280
								P40227	P62280
								P20042	P62280
								P19338	P62280
								Q13310	P62280
								O95453	P62280
								O15372	P62280
								Q13427	P62280
								Q9Y520	P62280
								P35544	P62280
								Q99613	P62280
								Q9H0S4	P62280
								Q92615	P62280
								Q8NC51	P62280
								Q96CT7	P62280
								Q12906	P62280
								Q08J23	P62280
								Q04637	P62280
								Q13347	P62280
								Q14240	P62280
								Q13442	P62280
								Q14152	P62280
								P60228	P62280
								Q6Y7W6	P62280
								Q7L2H7	P62280
								Q6P158	P62280
								Q6PKG0	P62280
								Q8N3C0	P62280
								Q8N9N2	P62280
								Q9HCE1	P62280
								Q5JSZ5	P62280
								P62910	P62269
								Q8WUM4	P51812
								P15880	Q9Y3I0
								Q86UW6	Q9Y3I0
								Q86XZ4	Q9Y3I0
								O00505	Q9UBE0
								Q6P158	P23246
								O75937	P62306
								P17844	P62306
								P07237	P62306
								Q13427	P62306
								Q12905	P62306
								Q9NYF8	P62306
								Q7KZ85	P62306
								Q2TAY7	P62306
								O95985	P37108
								O00303	P37108
								P15880	P37108
								P23396	P37108
								Q7L2H7	P37108
								O75822	Q9UHB9
								Q9UBQ5	Q9UHB9
								O00425	Q9UHB9
								O75821	Q9UHB9
								O15371	Q9UHB9
								O15226	Q9UHB9
								P39019	Q9UHB9
								P35249	Q9UHB9
								P51116	Q9UHB9
								P48634	Q9UHB9
								P11940	Q9UHB9
								P15880	Q9UHB9
								P06730	Q9UHB9
								P23396	Q9UHB9
								P19338	Q9UHB9
								P20042	Q9UHB9
								Q13310	Q9UHB9
								Q12905	Q9UHB9
								P05198	Q9UHB9
								Q99700	Q9UHB9
								P08865	Q9UHB9
								P62910	Q9UHB9
								Q9NUL3	Q9UHB9
								P62847	Q9UHB9
								Q9Y520	Q9UHB9
								P35544	Q9UHB9
								Q99613	Q9UHB9
								Q92522	Q9UHB9
								P63220	Q9UHB9
								Q96CT7	Q9UHB9
								Q9Y262	Q9UHB9
								P27635	Q9UHB9
								Q9NR30	Q9UHB9
								Q9NZI8	Q9UHB9
								Q13347	Q9UHB9
								Q14152	Q9UHB9
								Q14694	Q9UHB9
								P62269	Q9UHB9
								P60842	Q9UHB9
								P60228	Q9UHB9
								Q04637	Q9UHB9
								P63244	Q9UHB9
								Q7Z417	Q9UHB9
								Q6PKG0	Q9UHB9
								Q7L2H7	Q9UHB9
								Q7L2E3	Q9UHB9
								Q8NC51	Q9UHB9
								Q8N3C0	Q9UHB9
								Q6P158	Q9UHB9
								Q6P158	O76094
								Q8NC51	O76094
								Q7L2E3	O76094
								Q7L2H7	O76094
								Q6PKG0	O76094
								Q7Z417	O76094
								P63244	O76094
								Q04637	O76094
								P60228	O76094
								P62269	O76094
								P62280	O76094
								P60842	O76094
								Q14694	O76094
								Q14152	O76094
								Q13347	O76094
								Q9Y262	O76094
								Q96CT7	O76094
								P63220	O76094
								Q92522	O76094
								Q99613	O76094
								Q9Y520	O76094
								P62847	O76094
								Q9NUL3	O76094
								P08865	O76094
								P62910	O76094
								Q99700	O76094
								P05198	O76094
								Q13310	O76094
								O15372	O76094
								P20042	O76094
								P19338	O76094
								P23396	O76094
								P06730	O76094
								P15880	O76094
								P11940	O76094
								P48634	O76094
								P46781	O76094
								P51114	O76094
								P39019	O76094
								O15371	O76094
								O75821	O76094
								Q9UBQ5	O76094
								O95985	O76094
								O75822	O76094
								Q6PKG0	P49458
								Q6P1J9	P49458
								Q6P158	P49458
								Q7Z417	P49458
								Q7L2H7	P49458
								Q7L2E3	P49458
								Q7KZF4	P49458
								Q71RC2	P49458
								Q7KZ85	P49458
								Q5JSZ5	P49458
								P62913	P49458
								Q9BTT0	P49458
								Q8NCA5	P49458
								Q8NC51	P49458
								Q8N9N2	P49458
								P63220	P49458
								Q8N3C0	P49458
								Q8IY81	P49458
								Q04637	P49458
								Q08211	P49458
								Q08J23	P49458
								P62280	P49458
								P62753	P49458
								P62269	P49458
								P63244	P49458
								Q13347	P49458
								Q14152	P49458
								Q14240	P49458
								Q9NZI8	P49458
								P27635	P49458
								Q9Y262	P49458
								Q92615	P49458
								Q92900	P49458
								Q92522	P49458
								Q96CT7	P49458
								Q99613	P49458
								Q9H6S0	P49458
								Q9BXP5	P49458
								P35544	P49458
								Q15633	P49458
								P62847	P49458
								P23588	P49458
								Q9Y520	P49458
								O15234	P49458
								C9JLW8	P49458
								P38919	P49458
								P08865	P49458
								Q99700	P49458
								P05198	P49458
								O75179	P49458
								P62306	P49458
								Q00839	P49458
								Q12905	P49458
								P55265	P49458
								O15372	P49458
								P26196	P49458
								P26641	P49458
								P23396	P49458
								P20042	P49458
								P11940	P49458
								P19338	P49458
								P15880	P49458
								P35249	P49458
								P60228	P49458
								P60842	P49458
								P55884	P49458
								P56192	P49458
								P41091	P49458
								P39019	P49458
								P39023	P49458
								P48634	P49458
								P46781	P49458
								O15226	P49458
								O15371	P49458
								O43390	P49458
								Q9UBQ5	P49458
								O75821	P49458
								O00425	P49458
								O95793	P49458
								O60832	P49458
								O75822	P49458
								P46060	Q92973
								P63279	Q92973
								Q86V81	Q92973
								Q96PU8	Q92973
								Q9UKX7	Q92973
								O76094	P13693
								O14974	P13693
								P48634	P13693
								P15880	P13693
								P11940	P13693
								Q99700	P13693
								Q15633	P13693
								P35544	P13693
								Q92522	P13693
								Q9UHB9	P13693
								P27635	P13693
								P63244	P13693
								Q7L2E3	P13693
								Q6P158	P13693
								Q9H000	P22314
								P12004	P62987
								P19338	P62987
								Q8IU60	P61081
								P61978	Q92900
								Q86V81	Q92900
								Q96DH6	Q92900
								Q99729	Q92900
								O15234	Q92900
								O00425	Q92900
								Q13112	P31946
								P07237	P31946
								P42345	P31946
								O15294	P31946
								P42345	Q04917
								P07900	P42345
								P08238	P42345
								P12004	Q15843
								Q13347	Q15843
								Q13200	Q99873
								P23396	Q99873
								P25705	Q16740
								P38646	Q16740
								Q15366	Q16740
								P33992	Q16740
								P54577	Q16740
								Q7L2E3	Q16740
								Q9BTT0	Q16740
								Q96I24	Q16740
								Q9BRX2	Q16740
								P20226	Q16740
								P60981	Q16740
								O95758	Q16740
								Q15233	P06493
								O95453	P02545

### Sheet: Nucleolus
			PN Regulators of Nucleolus Network:					Nucleolus Edgelist:
	List of Nucleolus Localising Proteins in Network		Gene	UniprotID	Branch	Class		UniprotID.A	UniprotID.B
	P09651		HSPA1L	P34931	Cytonuclear proteostasis	Chaperone		P09651	P39748
	P26599		HSPA2	P54652	Cytonuclear proteostasis	Chaperone		P26599	P14866
	Q01844		HSPA6	P17066	Cytonuclear proteostasis	Chaperone		Q01844	Q5VWX1
	Q14011		HSPA8	P11142	Cytonuclear proteostasis	Chaperone		Q01844	Q9NVX2
	P45973		DNAJA1	P31689	Cytonuclear proteostasis	Chaperone		Q01844	Q13601
	P24928		DNAJB1	P25685	Cytonuclear proteostasis	Chaperone		P26599	P09012
	Q96PK6		DNAJB4	Q9UDY4	Cytonuclear proteostasis	Chaperone		Q01844	Q16630
	P22626		DNAJB5	O75953	Cytonuclear proteostasis	Chaperone		Q01844	P17096
	P31942		DNAJC8	O75937	Cytonuclear proteostasis	Chaperone		Q01844	P62899
	Q8WXF1		HSPH1	Q92598	Cytonuclear proteostasis	Chaperone		Q14011	P38159
	P38432		HSPA4	P34932	Cytonuclear proteostasis	Chaperone		Q01844	Q96CW9
	P06241		HSPA4L	O95757	Cytonuclear proteostasis	Chaperone		Q01844	Q8N684
	P62750		CCT2	P78371	Cytonuclear proteostasis	Chaperone		Q01844	O95336
	Q92804		CCT4	P50991	Cytonuclear proteostasis	Chaperone		Q01844	Q86SE5
	Q92499		CCT5	P48643	Cytonuclear proteostasis	Chaperone		P45973	Q8IYF1
	P35637		CCT6A	P40227	Cytonuclear proteostasis	Chaperone		P24928	Q13503
	P06748		CCT6B	Q92526	Cytonuclear proteostasis	Chaperone		P24928	Q00403
	Q14974		CCT7	Q99832	Cytonuclear proteostasis	Chaperone		P24928	P35269
	P31943		CCT8	P50990	Cytonuclear proteostasis	Chaperone		P24928	Q92759
	O14980		PFDN5	Q99471	Cytonuclear proteostasis	Chaperone		P24928	P23193
	P52292		PFDN6	O15212	Cytonuclear proteostasis	Chaperone		P45973	P51532
	Q14103		HSPB1	P04792	Cytonuclear proteostasis	Chaperone		P45973	Q13263
	P46777		HSP90AA1	P07900	Cytonuclear proteostasis	Chaperone		Q96PK6	P13010
	Q15717		HSP90AB1	P08238	Cytonuclear proteostasis	Chaperone		Q96PK6	P09874
	O00571		CACYBP	Q9HB71	Cytonuclear proteostasis	Chaperone		P22626	P68400
	Q13151		NUDC	Q9Y266	Cytonuclear proteostasis	Chaperone		P24928	P51531
	O14979		STIP1	P31948	Cytonuclear proteostasis	Chaperone		P31942	P62701
	P51991		SUGT1	Q9Y2Z0	Cytonuclear proteostasis	Chaperone		Q8WXF1	Q15233
	P98179		PPIA	P62937	Cytonuclear proteostasis	Folding enzyme		P31942	Q9BVJ6
	Q32P51		PPIAL4A	Q9Y536	Cytonuclear proteostasis	Folding enzyme		P31942	P26641
	O43670		PPIH	O43447	Cytonuclear proteostasis	Folding enzyme		P24928	O14776
	O75683		HSPA5	P11021	ER proteostasis	Chaperone		P38432	Q14978
	Q96LT7		DNAJB13	P59910	ER proteostasis	Chaperone		P06241	Q07666
	Q13823		HYOU1	Q9Y4L1	ER proteostasis	Chaperone		P62750	O00410
	P33992		P4HB	P07237	ER proteostasis	Folding enzyme		P24928	P52434
	P25205		PDIA2	Q13087	ER proteostasis	Folding enzyme		P24928	P62875
	Q9NPD3		PDIA3	P30101	ER proteostasis	Folding enzyme		P24928	P19388
	Q13895		PDIA6	Q15084	ER proteostasis	Folding enzyme		Q92804	P19388
	P02545		PRDX1	Q06830	ER proteostasis	Folding enzyme		Q92499	P61978
	P46063		PPIB	P23284	ER proteostasis	Folding enzyme		P26599	Q15366
	Q9HB71		P4HB	P07237	ER proteostasis	Maturation and folding of specific substrates		P26599	P61978
	P07910		PPIB	P23284	ER proteostasis	Maturation and folding of specific substrates		P22626	P14866
	P08670		SERPINH1	P50454	ER proteostasis	Maturation and folding of specific substrates		P35637	Q12906
	P29692		SEC61B	P60468	ER proteostasis	Protein transport		P06748	Q16695
	P24534		SRP9	P49458	ER proteostasis	Protein transport		Q01844	P09234
	P26641		SRP14	P37108	ER proteostasis	Protein transport		P06241	P06493
	P63010		SRP19	P09132	ER proteostasis	Protein transport		P45973	P83916
	P62829		SRP68	Q9UHB9	ER proteostasis	Protein transport		P45973	Q13185
	Q09161		SRP72	O76094	ER proteostasis	Protein transport		P45973	Q7L7L0
	P49736		SPCS2	Q15005	ER proteostasis	Protein transport		P45973	P12956
	O14776		SEC23A	Q15436	ER proteostasis	Protein transport		P06241	P07333
	P14678		SEC23B	Q15437	ER proteostasis	Protein transport		Q14974	P62826
	Q05639		SAR1A	Q9NR31	ER proteostasis	Protein transport		P26599	P23246
	O43660		SAR1B	Q9Y6B6	ER proteostasis	Protein transport		P06241	P27635
	Q9UNM6		COPA	P53621	ER proteostasis	Protein transport		P24928	Q7KZF4
	Q15008		COPB1	P53618	ER proteostasis	Protein transport		P31943	P52597
	P56537		COPZ1	P61923	ER proteostasis	Protein transport		O14980	P62826
	O75940		COPZ2	Q9P299	ER proteostasis	Protein transport		P38432	P14678
	O15479		DDOST	P39656	ER proteostasis	Glycoproteostasis		P52292	P55060
	P05787		RPN2	P04844	ER proteostasis	Glycoproteostasis		P24928	P13984
	O00422		GANAB	Q14697	ER proteostasis	Glycoproteostasis		Q14103	P04792
	Q96BK5		CALR	P27797	ER proteostasis	Glycoproteostasis		Q14103	P34932
	Q7L1Q6		VCP	P55072	ER proteostasis	Organelle-specific protein degradation		Q14103	P11142
	Q9NX58		HSPA9	P38646	Mitochondrial proteostasis	Chaperone		P09651	Q92841
	Q38SD2		DNAJC11	Q9NVH1	Mitochondrial proteostasis	Chaperone		P09651	P17844
	Q9BRX2		GRPEL1	Q9HAV7	Mitochondrial proteostasis	Chaperone		P09651	P08238
	Q9NY93		GRPEL2	Q8TAA5	Mitochondrial proteostasis	Chaperone		P09651	P61978
	Q9Y5L4		HSPD1	P10809	Mitochondrial proteostasis	Chaperone		P09651	O43390
	Q99623		HSPE1	P61604	Mitochondrial proteostasis	Chaperone		P09651	Q12905
	Q9Y230		HSPB1	P04792	Mitochondrial proteostasis	Chaperone		P09651	Q12906
	O00264		TIMM8A	O60220	Mitochondrial proteostasis	Chaperone		P09651	O60506
	P24941		TIMM8B	Q9Y5J9	Mitochondrial proteostasis	Chaperone		P31943	P50991
	P31930		TIMM9	Q9Y5J7	Mitochondrial proteostasis	Chaperone		P31943	Q92841
	P22392		TIMM13	Q9Y5L4	Mitochondrial proteostasis	Chaperone		P31943	P17844
	Q13315		PHB1	P35232	Mitochondrial proteostasis	Chaperone		P31943	P61978
	P54132		PHB2	Q99623	Mitochondrial proteostasis	Chaperone		P31943	O60506
	Q13535		PPIF	P30405	Mitochondrial proteostasis	Folding enzyme		P09651	Q4G0J3
	P78527		MTX1	Q13505	Mitochondrial proteostasis	Membrane protein folding		P09651	P52272
	P40692		MTX2	O75431	Mitochondrial proteostasis	Membrane protein folding		P09651	P38159
	P49959		MTX3	Q5HYI7	Mitochondrial proteostasis	Membrane protein folding		P09651	P07910
	Q92878		TOMM40	O96008	Mitochondrial proteostasis	Protein transport		P09651	P38646
	Q9P287		TOMM40L	Q969M1	Mitochondrial proteostasis	Protein transport		P09651	O76094
	Q13547		TIMM23	O14925	Mitochondrial proteostasis	Protein transport		P31943	P48643
	P17844		TIMM44	O43615	Mitochondrial proteostasis	Protein transport		P09651	P11940
	Q92598		YWHAE	P62258	Mitochondrial proteostasis	Protein transport		P09651	Q96KR1
	P35232		PMPCB	O75439	Mitochondrial proteostasis	Organelle-specific protein degradation		P31943	Q00839
	Q99471		VCP	P55072	Mitochondrial proteostasis	Organelle-specific protein degradation		P09651	Q14498
	P19338		YME1L1	Q96TA2	Mitochondrial proteostasis	Organelle-specific protein degradation		P09651	P54652
	P62913		AFG3L2	Q9Y4W6	Mitochondrial proteostasis	Organelle-specific protein degradation		P09651	Q99729
	P42771		CLPP	Q16740	Mitochondrial proteostasis	Organelle-specific protein degradation		P09651	Q13310
	Q9H1J1		LONP1	P36776	Mitochondrial proteostasis	Organelle-specific protein degradation		P31943	P52272
	P34932		MCM2	P49736	Nuclear proteostasis	Chaperone		P31943	P10809
	Q09028		RBBP7	Q16576	Nuclear proteostasis	Chaperone		P09651	P14866
	P04406		IPO4	Q8TEX9	Nuclear proteostasis	Chaperone		P06748	Q14980
	P06493		SPTY2D1	Q68D10	Nuclear proteostasis	Chaperone		P45973	P46100
	P12270		ANP32E	Q9BTT0	Nuclear proteostasis	Chaperone		Q01844	Q14527
	Q9Y2Z0		SET	Q01105	Nuclear proteostasis	Chaperone		Q01844	O14802
	P33991		NAP1L1	P55209	Nuclear proteostasis	Chaperone		P24928	P17844
	Q14566		NPM1	P06748	Nuclear proteostasis	Chaperone		Q92499	Q13315
	P33993		NPM2	Q86SE8	Nuclear proteostasis	Chaperone		Q92499	P49959
	Q9NV31		NPM3	O75607	Nuclear proteostasis	Chaperone		Q92499	Q92878
	Q96G21		NCL	P19338	Nuclear proteostasis	Chaperone		P46777	P62913
	Q92930		RBBP4	Q09028	Nuclear proteostasis	Chaperone		P46777	P62829
	P15531		SUPT16H	Q9Y5B9	Nuclear proteostasis	Chaperone		P45973	P68431
	Q01105		SSRP1	Q08945	Nuclear proteostasis	Chaperone		P24928	Q03164
	P07900		ATRX	P46100	Nuclear proteostasis	Chaperone		P06748	P68431
	Q13620		RAE1	P78406	Nuclear proteostasis	Protein transport		P06748	Q16777
	Q13618		AHCTF1	Q8WYP5	Nuclear proteostasis	Protein transport		P24928	P51532
	Q86VP6		NUP155	O75694	Nuclear proteostasis	Protein transport		P45973	Q6KC79
	Q92769		NUP205	Q92621	Nuclear proteostasis	Protein transport		P45973	Q14839
	P46087		NUP210	Q8TEM1	Nuclear proteostasis	Protein transport		P45973	Q09028
	P35251		TPR	P12270	Nuclear proteostasis	Protein transport		Q14103	Q13547
	P51532		KPNB1	Q14974	Nuclear proteostasis	Protein transport		P52292	Q8WYA6
	P51531		IPO4	Q8TEX9	Nuclear proteostasis	Protein transport		Q14974	P18754
	P14635		IPO5	O00410	Nuclear proteostasis	Protein transport		P06748	Q13547
	Q12873		XPO1	O14980	Nuclear proteostasis	Protein transport		P06748	Q92769
	O60264		CSE1L	P55060	Nuclear proteostasis	Protein transport		P06748	P19338
	P19784		XPO5	Q9HAV4	Nuclear proteostasis	Protein transport		P06748	P52272
	P68400		RANBP6	O60518	Nuclear proteostasis	Protein transport		P06748	Q00839
	P60709		KPNA2	P52292	Nuclear proteostasis	Protein transport		P06748	Q9NR30
	P62140		KPNA3	O00505	Nuclear proteostasis	Protein transport		P06748	P16403
	P62495		KPNA4	O00629	Nuclear proteostasis	Protein transport		P06748	Q92522
	P11940		RAN	P62826	Nuclear proteostasis	Protein transport		P06748	Q02539
	Q9UII2		RCC1	P18754	Nuclear proteostasis	Protein transport		P24928	P50750
	Q92979		RPS2	P15880	Cytosolic translation	Ribosome		P45973	Q16695
	P83916		RPS3	P23396	Cytosolic translation	Ribosome		Q14103	P11940
	P55060		RPS3A	P61247	Cytosolic translation	Ribosome		P45973	P53999
	Q9GZR7		RPS4X	P62701	Cytosolic translation	Ribosome		P45973	P51531
	O43390		RPS5	P46782	Cytosolic translation	Ribosome		P06748	Q9P275
	Q15046		RPS6	P62753	Cytosolic translation	Ribosome		P52292	Q13620
	P05109		RPS7	P62081	Cytosolic translation	Ribosome		Q14974	Q13620
	Q02978		RPS8	P62241	Cytosolic translation	Ribosome		P38432	P13010
	P36542		RPS9	P46781	Cytosolic translation	Ribosome		P38432	P12956
	P46100		RPS11	P62280	Cytosolic translation	Ribosome		P24928	P13010
	P09211		RPS12	P25398	Cytosolic translation	Ribosome		P24928	P60709
	P04792		RPS13	P62277	Cytosolic translation	Ribosome		P06241	P07900
	Q9BWC9		RPS14	P62263	Cytosolic translation	Ribosome		P06748	Q9H4L4
	Q9ULC4		RPS15	P62841	Cytosolic translation	Ribosome		P06748	P42771
	P55209		RPS16	P62249	Cytosolic translation	Ribosome		P06748	P09874
	P55769		RPS17	P08708	Cytosolic translation	Ribosome		P45973	Q96GD4
	P35268		RPS18	P62269	Cytosolic translation	Ribosome		P06748	P49450
	P18077		RPS19	P39019	Cytosolic translation	Ribosome		Q14974	Q71U36
	P32969		RPS23	P62266	Cytosolic translation	Ribosome		O14980	P18887
	P61247		RPS24	P62847	Cytosolic translation	Ribosome		P24928	Q14683
	Q13263		RPS25	P62851	Cytosolic translation	Ribosome		P24928	Q9UQE7
	O60832		RPS27	P42677	Cytosolic translation	Ribosome		P24928	P25205
	P39748		RPS27A	P62979	Cytosolic translation	Ribosome		P24928	P33993
	P22607		RPS28	P62857	Cytosolic translation	Ribosome		P24928	P78347
	P11142		RPSA	P08865	Cytosolic translation	Ribosome		P24928	P12004
	O60828		RPL3	P39023	Cytosolic translation	Ribosome		P45973	P26358
	Q06830		RPL4	P36578	Cytosolic translation	Ribosome		P45973	P16401
	P40937		RPL5	P46777	Cytosolic translation	Ribosome		P24928	Q00839
	Q02543		RPL6	Q02878	Cytosolic translation	Ribosome		Q15717	Q8N5K1
	P47914		RPL7	P18124	Cytosolic translation	Ribosome		Q15717	P50750
	P62857		RPL7A	P62424	Cytosolic translation	Ribosome		Q15717	Q13315
	P23246		RPL7L1	Q6DKI1	Cytosolic translation	Ribosome		Q15717	Q14527
	P0CG48		RPL8	P62917	Cytosolic translation	Ribosome		Q15717	O00743
	P62316		RPL9	P32969	Cytosolic translation	Ribosome		Q15717	Q13185
	Q92995		RPL10	P27635	Cytosolic translation	Ribosome		Q15717	Q8NDF8
	P68104		RPL10A	P62906	Cytosolic translation	Ribosome		Q15717	Q9H6R0
	P78417		RPL11	P62913	Cytosolic translation	Ribosome		Q15717	Q96KR1
	Q99832		RPL12	P30050	Cytosolic translation	Ribosome		Q15717	Q96T88
	P61604		RPL13	P26373	Cytosolic translation	Ribosome		Q15717	Q9Y2K7
	Q13509		RPL14	P50914	Cytosolic translation	Ribosome		Q15717	Q53HL2
	P49458		RPL15	P61313	Cytosolic translation	Ribosome		Q15717	P11908
	P48729		RPL17	P18621	Cytosolic translation	Ribosome		Q15717	Q9BRL6
	P53621		RPL18A	Q02543	Cytosolic translation	Ribosome		Q15717	P41091
	P14868		RPL19	P84098	Cytosolic translation	Ribosome		Q15717	Q8TAA5
	P19525		RPL21	P46778	Cytosolic translation	Ribosome		Q15717	Q9HAF1
	P62136		RPL22	P35268	Cytosolic translation	Ribosome		Q15717	Q9BXS6
	P09132		RPL23	P62829	Cytosolic translation	Ribosome		Q15717	Q14684
	Q12906		RPL23A	P62750	Cytosolic translation	Ribosome		Q15717	Q09028
	P27797		RPL24	P83731	Cytosolic translation	Ribosome		Q15717	Q7Z460
	P30101		RPL26	P61254	Cytosolic translation	Ribosome		Q15717	Q92747
	O60220		RPL26L1	Q9UNX3	Cytosolic translation	Ribosome		Q15717	Q5RKV6
	P05455		RPL27A	P46776	Cytosolic translation	Ribosome		Q15717	Q13838
	P12004		RPL28	P46779	Cytosolic translation	Ribosome		Q15717	Q8N4T8
	P25685		RPL29	P47914	Cytosolic translation	Ribosome		Q15717	Q86V81
	P31689		RPL31	P62899	Cytosolic translation	Ribosome		Q15717	P31327
	P31948		RPL32	P62910	Cytosolic translation	Ribosome		Q15717	Q9NVN8
	P18754		RPL34	P49207	Cytosolic translation	Ribosome		Q15717	Q13509
	P06396		RPL35	P42766	Cytosolic translation	Ribosome		Q15717	Q7L014
	P21796		RPL35A	P18077	Cytosolic translation	Ribosome		Q15717	Q8NC51
	O15145		RPL36	Q9Y3U8	Cytosolic translation	Ribosome		Q15717	Q9NR31
	P26640		RPL37	P61927	Cytosolic translation	Ribosome		Q15717	O43815
	P50750		RPLP2	P05387	Cytosolic translation	Ribosome		Q15717	Q9BXY0
	Q9Y5S9		UTP4	Q969X6	Cytosolic translation	Ribosome biogenesis factor		Q15717	Q13310
	Q9Y371		WDR43	Q15061	Cytosolic translation	Ribosome biogenesis factor		Q15717	P27797
	Q9NR46		HEATR1	Q9H583	Cytosolic translation	Ribosome biogenesis factor		Q15717	P40222
	Q9HAV4		WDR75	Q8IWA0	Cytosolic translation	Ribosome biogenesis factor		Q15717	P62826
	O00505		NOL11	Q9H8H0	Cytosolic translation	Ribosome biogenesis factor		Q15717	Q9Y5B9
	P62826		PWP2	Q15269	Cytosolic translation	Ribosome biogenesis factor		Q15717	Q02750
	Q12905		UTP6	Q9NYH9	Cytosolic translation	Ribosome biogenesis factor		Q15717	Q9Y5L4
	Q9NVJ2		WDR3	Q9UNX4	Cytosolic translation	Ribosome biogenesis factor		Q15717	Q9UHA3
	Q13185		TBL3	Q12788	Cytosolic translation	Ribosome biogenesis factor		Q15717	P55265
	P13010		UTP18	Q9Y5J1	Cytosolic translation	Ribosome biogenesis factor		Q15717	Q8WUD1
	P27695		WDR36	Q8NI36	Cytosolic translation	Ribosome biogenesis factor		Q15717	P19525
	P53618		DDX21	Q9NR30	Cytosolic translation	Ribosome biogenesis factor		Q15717	O00629
	O43815		NOP2	P46087	Cytosolic translation	Ribosome biogenesis factor		Q15717	Q9P258
	P51149		RRP7A	Q9Y3A4	Cytosolic translation	Ribosome biogenesis factor		Q15717	Q9UJZ1
	P10809		NOL6	Q9H6R4	Cytosolic translation	Ribosome biogenesis factor		Q15717	Q9NVU7
	P11021		RRP36	Q96EU6	Cytosolic translation	Ribosome biogenesis factor		Q15717	P61026
	P05091		NOP56	O00567	Cytosolic translation	Ribosome biogenesis factor		Q15717	P47813
	P61978		NOP58	Q9Y2X3	Cytosolic translation	Ribosome biogenesis factor		Q15717	Q9NVP1
	P30405		SNU13	P55769	Cytosolic translation	Ribosome biogenesis factor		Q15717	P05455
	Q13492		FBL	P22087	Cytosolic translation	Ribosome biogenesis factor		Q15717	P62937
	P40938		RRP9	O43818	Cytosolic translation	Ribosome biogenesis factor		Q15717	Q6ZUT1
	P99999		IMP3	Q9NV31	Cytosolic translation	Ribosome biogenesis factor		Q15717	O43583
	P11387		IMP4	Q96G21	Cytosolic translation	Ribosome biogenesis factor		Q15717	P07437
	P62258		MPHOSPH10	O00566	Cytosolic translation	Ribosome biogenesis factor		Q15717	P07737
	P63165		RCL1	Q9Y2P8	Cytosolic translation	Ribosome biogenesis factor		Q15717	P13995
	O00410		BMS1	Q14692	Cytosolic translation	Ribosome biogenesis factor		Q15717	Q9NYV6
	Q15560		EMG1	Q92979	Cytosolic translation	Ribosome biogenesis factor		Q15717	P59998
	P00505		NOP14	P78316	Cytosolic translation	Ribosome biogenesis factor		Q15717	O95059
	Q16695		NOC4L	Q9BVI4	Cytosolic translation	Ribosome biogenesis factor		Q15717	P07910
	Q6P2Q9		UTP14A	Q9BVJ6	Cytosolic translation	Ribosome biogenesis factor		Q15717	Q2TB10
	Q7Z6E9		BUD23	O43709	Cytosolic translation	Ribosome biogenesis factor		Q15717	Q3B726
	Q16531		EIF5B	O60841	Cytosolic translation	Ribosome biogenesis factor		Q15717	P35659
	Q14527		BYSL	Q13895	Cytosolic translation	Ribosome biogenesis factor		Q15717	P11940
	P45974		NOB1	Q9ULX3	Cytosolic translation	Ribosome biogenesis factor		Q15717	Q16181
	Q96T88		PNO1	Q9NRX1	Cytosolic translation	Ribosome biogenesis factor		Q15717	Q15366
	P26358		RRP12	Q5JTH9	Cytosolic translation	Ribosome biogenesis factor		Q15717	Q13247
	P50454		TRMT112	Q9UI30	Cytosolic translation	Ribosome biogenesis factor		Q15717	P48729
	Q14684		TSR1	Q2NL82	Cytosolic translation	Ribosome biogenesis factor		Q15717	P47895
	O75367		RSL24D1	Q9UHA3	Cytosolic translation	Ribosome biogenesis factor		Q15717	P20340
	P78406		BCCIP	Q9P287	Cytosolic translation	Ribosome biogenesis factor		Q15717	P31153
	Q14683		PES1	O00541	Cytosolic translation	Ribosome biogenesis factor		Q15717	P60709
	P17980		BOP1	Q14137	Cytosolic translation	Ribosome biogenesis factor		Q15717	Q13503
	Q9P275		WDR12	Q9GZL7	Cytosolic translation	Ribosome biogenesis factor		Q15717	Q14966
	Q53GS9		DDX27	Q96GQ7	Cytosolic translation	Ribosome biogenesis factor		Q15717	Q9UBU8
	O43172		PELP1	Q8IZL8	Cytosolic translation	Ribosome biogenesis factor		Q15717	P63208
	Q15020		TEX10	Q9NXF1	Cytosolic translation	Ribosome biogenesis factor		Q15717	P53999
	Q5VWX1		WDR18	Q9BV38	Cytosolic translation	Ribosome biogenesis factor		Q15717	Q9NVA2
	Q9Y265		NKRF	O15226	Cytosolic translation	Ribosome biogenesis factor		Q15717	Q9BZZ5
	P50613		XRN2	Q9H0D6	Cytosolic translation	Ribosome biogenesis factor		Q15717	O75940
	P29084		DHX15	O43143	Cytosolic translation	Ribosome biogenesis factor		Q15717	P05198
	P23193		AATF	Q9NY61	Cytosolic translation	Ribosome biogenesis factor		Q15717	Q92841
	Q6W2J9		NGDN	Q8NEJ9	Cytosolic translation	Ribosome biogenesis factor		Q15717	Q7LBC6
	O95602		NOL10	Q9BSC4	Cytosolic translation	Ribosome biogenesis factor		Q15717	P50454
	Q9Y5B9		ILF2	Q12905	Cytosolic translation	Ribosome biogenesis factor		Q15717	Q9Y221
	Q08945		ILF3	Q12906	Cytosolic translation	Ribosome biogenesis factor		Q15717	Q8NE22
	P23396		EIF6	P56537	Cytosolic translation	Ribosome biogenesis factor		Q15717	P78527
	Q9BZI7		MRTO4	Q9UKD2	Cytosolic translation	Ribosome biogenesis factor		Q15717	Q92769
	O75531		SBDS	Q9Y3A5	Cytosolic translation	Ribosome biogenesis factor		Q15717	Q71UI9
	Q16576		GTPBP4	Q9BZE4	Cytosolic translation	Ribosome biogenesis factor		Q15717	O75396
	Q9UQ80		LLPH	Q9BRT6	Cytosolic translation	Ribosome biogenesis factor		Q15717	Q92540
	Q9H4L4		GNL2	Q13823	Cytosolic translation	Ribosome biogenesis factor		Q15717	Q9H0U9
	P09874		RRS1	Q15050	Cytosolic translation	Ribosome biogenesis factor		Q15717	Q9BQ04
	P68431		RPF2	Q9H7B2	Cytosolic translation	Ribosome biogenesis factor		Q15717	P51149
	Q16777		NOP53	Q9NZM5	Cytosolic translation	Ribosome biogenesis factor		Q15717	P09874
	P16104		NMD3	Q96D46	Cytosolic translation	Ribosome biogenesis factor		Q15717	Q96K17
	Q02539		RAE1	P78406	Cytosolic translation	Ribosome biogenesis factor		Q15717	P26583
	P28370		FCF1	Q9Y324	Cytosolic translation	Ribosome biogenesis factor		Q15717	P33991
	O14818		PARN	O95453	Cytosolic translation	Ribosome biogenesis factor		Q15717	Q9Y383
	P16403		EXOSC10	Q01780	Cytosolic translation	Ribosome biogenesis factor		Q15717	O75319
	Q8IZL8		ISG20L2	Q9H9L3	Cytosolic translation	Ribosome biogenesis factor		Q15717	Q01105
	Q96PU4		DIS3	Q9Y2L1	Cytosolic translation	Ribosome biogenesis factor		Q15717	P20700
	P49450		NAT10	Q9H0A0	Cytosolic translation	Ribosome biogenesis factor		Q15717	P68400
	Q14839		DIMT1	Q9UNQ2	Cytosolic translation	Ribosome biogenesis factor		Q15717	P61088
	Q8WYA6		RRP8	O43159	Cytosolic translation	Ribosome biogenesis factor		Q15717	P36873
	P08621		NSUN5	Q96P11	Cytosolic translation	Ribosome biogenesis factor		Q15717	P55209
	Q03164		DKC1	O60832	Cytosolic translation	Ribosome biogenesis factor		Q15717	P62318
	P05198		GAR1	Q9NY12	Cytosolic translation	Ribosome biogenesis factor		Q15717	O43684
	O00629		NHP2	Q9NX24	Cytosolic translation	Ribosome biogenesis factor		Q15717	Q07955
	P22087		NOP10	Q9NPE3	Cytosolic translation	Ribosome biogenesis factor		Q15717	P23246
	Q5VTR2		EIF2S1	P05198	Cytosolic translation	Translation initiation		Q15717	Q15233
	Q9UBU8		EIF2S2	P20042	Cytosolic translation	Translation initiation		Q15717	Q9NVJ2
	Q9Y4W2		EIF2S3	P41091	Cytosolic translation	Translation initiation		Q15717	P14866
	P36873		EIF2B4	Q9UI10	Cytosolic translation	Translation initiation		Q15717	Q05D32
	P08238		EIF3E	P60228	Cytosolic translation	Translation initiation		Q15717	O43395
	Q9BQG0		EIF3K	Q9UBQ5	Cytosolic translation	Translation initiation		Q15717	P62491
	Q13573		EIF4A1	P60842	Cytosolic translation	Translation initiation		Q15717	P19338
	Q8WYQ5		EIF1AX	P47813	Cytosolic translation	Translation initiation		Q15717	Q9UIJ7
	O43395		EIF1AY	O14602	Cytosolic translation	Translation initiation		Q15717	P62820
	Q9UMS4		EIF5B	O60841	Cytosolic translation	Translation initiation		Q15717	Q9H6Y2
	P11388		PABPC1	P11940	Cytosolic translation	Translation initiation		Q15717	P62140
	Q14498		PABPC1L	Q4VXU2	Cytosolic translation	Translation initiation		Q15717	Q15365
	O00567		PABPC3	Q9H361	Cytosolic translation	Translation initiation		Q15717	Q14839
	Q6PEY2		PABPC4	Q13310	Cytosolic translation	Translation initiation		Q15717	Q9Y6E2
	Q5S007		DHX29	Q7Z478	Cytosolic translation	Translation initiation		Q15717	Q5XG87
	P09429		DDX3X	O00571	Cytosolic translation	Translation initiation		Q15717	P52597
	Q16629		VCP	P55072	Cytosolic translation	Translation initiation		Q15717	Q8TBF4
	O43809		EIF2A	Q9BY44	Cytosolic translation	Translation initiation		Q15717	P27144
	P42677		BZW1	Q7L1Q6	Cytosolic translation	Translation initiation		P09651	Q9H0D6
	Q9Y276		BZW2	Q9Y6E2	Cytosolic translation	Translation initiation		P09651	Q15233
	P04844		EEF1A1	P68104	Cytosolic translation	Translation elongation		P09651	O43809
	P42766		EEF1A2	Q05639	Cytosolic translation	Translation elongation		P09651	P23246
	O75150		EEF1B2	P24534	Cytosolic translation	Translation elongation		P09651	Q16630
	Q15365		EEF1D	P29692	Cytosolic translation	Translation elongation		P09651	O75643
	Q15366		EEF1G	P26641	Cytosolic translation	Translation elongation		P09651	Q6P2Q9
	P61088		DARS1	P14868	Cytosolic translation	Translation elongation		P09651	O43172
	Q96MG7		FARSB	Q9NSD9	Cytosolic translation	Translation elongation		P09651	Q07955
	Q8WV22		GARS1	P41250	Cytosolic translation	Translation elongation		P09651	Q13247
	O60216		KARS1	Q15046	Cytosolic translation	Translation elongation		P09651	Q9UMS4
	P22314		MARS1	P56192	Cytosolic translation	Translation elongation		P09651	P62316
	P63208		RARS1	P54136	Cytosolic translation	Translation elongation		P09651	P62318
	Q9P2D1		TARS1	P26639	Cytosolic translation	Translation elongation		P09651	P52597
	Q8WXE1		TARS3	A2RTX5	Cytosolic translation	Translation elongation		P09651	O43143
	P55072		VARS1	P26640	Cytosolic translation	Translation elongation		P09651	Q9NR30
	Q6P1J9		YARS1	P54577	Cytosolic translation	Translation elongation		P09651	Q9BUQ8
	P12956		EEF1E1	O43324	Cytosolic translation	Translation elongation		P09651	Q08211
	Q13503		EEF2	P13639	Cytosolic translation	Translation elongation		P09651	P55265
	P60228		EIF5A2	Q9GZV4	Cytosolic translation	Translation elongation		P09651	P20700
	P25789		ETF1	P62495	Cytosolic translation	Translation termination		P09651	Q92621
	P28066		DENR	O43583	Cytosolic translation	Translation termination		P09651	Q09161
	P49721		MCTS1	Q9ULC4	Cytosolic translation	Translation termination		P09651	Q86V81
	P49720		UPF3A	Q9H1J1	Cytosolic translation	Translation termination		P09651	O15226
	P40306		UPF3B	Q9BZI7	Cytosolic translation	Translation termination		P09651	Q92878
	P61201		PELO	Q9BRX2	Cytosolic translation	Ribosome-associated QC		P09651	Q5BKZ1
	Q9GZS3		VCP	P55072	Cytosolic translation	Ribosome-associated QC		P09651	P12956
	Q9P2W1		GCN1	Q92616	Cytosolic translation	Ribosome-associated QC		P09651	P62937
	Q8IY57		DRG2	P55039	Cytosolic translation	Ribosome-associated QC		P09651	P13010
	Q06587		EDF1	O60869	Cytosolic translation	Ribosome-associated QC		P24928	Q5BKZ1
	Q14191		EIF2AK2	P19525	PN regulation	Translation regulator		P06748	O75607
	Q71U36		PSMA4	P25789	UPS	proteasome & associates		P06748	P0CG48
	Q92841		PSMA5	P28066	UPS	proteasome & associates		P06241	P21802
	P26368		PSMA7	O14818	UPS	proteasome & associates		P24928	P05114
	O75934		PSMB2	P49721	UPS	proteasome & associates		P24928	Q16531
	Q9Y266		PSMB3	P49720	UPS	proteasome & associates		Q14103	O60506
	Q9GZL7		PSMA8	Q8TAA3	UPS	proteasome & associates		P35637	Q9UQ80
	Q14137		PSMB10	P40306	UPS	proteasome & associates		P06748	Q9UQ80
	O00541		PSMC3	P17980	UPS	proteasome & associates		P24928	P26368
	Q13610		PSMD6	Q15008	UPS	proteasome & associates		P24928	Q9UMS4
	P20700		PSMD13	Q9UNM6	UPS	proteasome & associates		Q14974	P78406
	O43447		VCP	P55072	UPS	p97 and associates		P38432	Q13895
	Q8WWY3		UBC	P0CG48	UPS	ubiquitin and UBL proteins		P38432	Q6BCY4
	Q15029		RPS27A	P62979	UPS	ubiquitin and UBL proteins		P38432	O00505
	O75643		SUMO1	P63165	UPS	ubiquitin and UBL proteins		P38432	Q8IYF1
	Q14980		RING1	Q06587	UPS	ubiquitin and UBL proteins		P38432	Q15020
	P07437		UHRF1	Q96T88	UPS	ubiquitin and UBL proteins		P09651	Q16629
	P62304		UHRF2	Q96PU4	UPS	ubiquitin and UBL proteins		P06241	P06733
	P23258		A1S9T UBE1	P22314	UPS	E1 activating enzymes		P06241	Q00610
	Q96SB8		UBE2N	P61088	UPS	E2 conjugating enzymes		P06748	P04406
	Q9Y2K7		CUL3	Q13618	UPS	E3 ligase		P46777	P18124
	Q13838		CUL4B	Q13620	UPS	E3 ligase		P46777	P62266
	Q9Y2L1		CAND1	Q86VP6	UPS	E3 ligase		P46777	P61247
	Q9UKD2		CAND2	O75155	UPS	E3 ligase		P46777	P62701
	Q9NQT5		SKP1	P63208	UPS	E3 ligase		P46777	P62753
	P62701		DDB1	Q16531	UPS	E3 ligase		P46777	P08865
	Q9NQT4		KDM2A	Q9Y2K7	UPS	E3 ligase		P62750	P62829
	Q06265		ELOA	Q14241	UPS	E3 ligase		P62750	P83731
	P30050		DCAF13	Q9NV06	UPS	E3 ligase		P62750	P46776
	P62906		GRWD1	Q9BQ67	UPS	E3 ligase		P62750	P62899
	P46778		NLE1	Q9NVX2	UPS	E3 ligase		P62750	P39023
	P36578		PWP1	Q13610	UPS	E3 ligase		P46777	Q02878
	Q02878		RBBP4	Q09028	UPS	E3 ligase		P46777	P62424
	P62424		RBBP7	Q16576	UPS	E3 ligase		P62750	P18124
	P62280		WDR12	Q9GZL7	UPS	E3 ligase		P62750	P62917
	P26373		WDR61	Q9GZS3	UPS	E3 ligase		P46777	P62917
	P62249		TRIM41	Q8WV44	UPS	E3 ligase		P46777	P32969
	P18124		TRIM28	Q13263	UPS	E3 ligase		P46777	P62280
	P62753		RING1	Q06587	UPS	E3 ligase		P46777	P62277
	P78371		RNF20	Q5VTR2	UPS	E3 ligase		P62750	P62249
	P48643		RNF40	O75150	UPS	E3 ligase		P46777	P62249
	P50991		PRPF19	Q9UMS4	UPS	E3 ligase		P62750	P39019
	P50990		RBBP6	Q7Z6E9	UPS	E3 ligase		P46777	P39019
	P56192		NOSIP	Q9Y314	UPS	E3 ligase		P62750	P62266
	Q08211		UHRF1	Q96T88	UPS	E3 ligase		P46777	P62857
	P62917		UHRF2	Q96PU4	UPS	E3 ligase		P46777	P15880
	O43583		HLTF	Q14527	UPS	E3 ligase		P62750	P23396
	P50914		RNF213	Q63HN8	UPS	E3 ligase		P46777	P23396
	P61313		NSMCE1	Q8WV22	UPS	E3 ligase		P62750	P62701
	P18621		NSMCE3	Q96MG7	UPS	E3 ligase		P46777	P46782
	P84098		USP5	P45974	UPS	Ub and UBL demodifiers		P46777	P62081
	P83731		USP13	Q92995	UPS	Ub and UBL demodifiers		P46777	P62241
	P39023		USP39	Q53GS9	UPS	Ub and UBL demodifiers		P46777	P05387
	P27635		USP36	Q9P275	UPS	Ub and UBL demodifiers		P62750	P62241
	P46776		MINDY3	Q9H8M7	UPS	Ub and UBL demodifiers		P46777	P62847
	P62899		SENP3	Q9H4L4	UPS	Ub and UBL demodifiers		P62750	P62280
	P05387		COPS2	P61201	UPS	Ub and UBL demodifiers		P46777	P25398
	P62277		USP5	P45974	UPS	ubiquitin and UBL binding		P62750	P32969
	P25398		USP13	Q92995	UPS	ubiquitin and UBL binding		P62750	Q02878
	P62841		USP39	Q53GS9	UPS	ubiquitin and UBL binding		P46777	P08708
	P62263		CDK2	P24941	UPS	ubiquitin and UBL binding		P62750	P62753
	P39019		RFC1	P35251	UPS	ubiquitin and UBL binding		P62750	P62424
	P08708		FUS	P35637	UPS	ubiquitin and UBL binding		P62750	P15880
	P62266		TAF15	Q92804	UPS	ubiquitin and UBL binding		P46777	P62263
	P62851		EWSR1	Q01844	UPS	ubiquitin and UBL binding		P62750	P46782
	P62847		YAF2	Q8IY57	UPS	ubiquitin and UBL binding		P62750	P62851
	P15880		PRPF8	Q6P2Q9	UPS	ubiquitin and UBL binding		P62750	P62081
	P46782		TSFM	P43897	UPS	ubiquitin and UBL binding		P62750	P61247
	P62241		SPATS2L	Q9NUQ6	UPS	ubiquitin and UBL binding		P62750	P36578
	O43324		SAR1B	Q9Y6B6	Autophagy-Lysosome Pathway	Pre-initiation autophagy signaling		P46777	P62851
	P62081		ATP6V1G1	O75348	Autophagy-Lysosome Pathway	Pre-initiation autophagy signaling		P62750	P08865
	O60506		ATP6V1G2	O95670	Autophagy-Lysosome Pathway	Pre-initiation autophagy signaling		P62750	P62263
	Q9Y3U8		TRIM28	Q13263	Autophagy-Lysosome Pathway	Pre-initiation autophagy signaling		P62750	P62847
	P13639		ATM	Q13315	Autophagy-Lysosome Pathway	Pre-initiation autophagy signaling		P62750	P62277
	P46781		MAP2K1	Q02750	Autophagy-Lysosome Pathway	Pre-initiation autophagy signaling		P31943	O43390
	Q00839		CSNK1A1	P48729	Autophagy-Lysosome Pathway	Pre-initiation autophagy signaling		P31943	P38159
	Q9UHB9		CDK1	P06493	Autophagy-Lysosome Pathway	Pre-initiation autophagy signaling		P62750	P62857
	P62910		CCNB1	P14635	Autophagy-Lysosome Pathway	Pre-initiation autophagy signaling		P46777	P46781
	P62979		C9orf72	Q96LT7	Autophagy-Lysosome Pathway	Autophagophore initiation and elongation		P62750	P42766
	Q9Y2X3		CUL3	Q13618	Autophagy-Lysosome Pathway	Autophagophore initiation and elongation		P62750	Q9Y3U8
	O43143		RAB1A	P62820	Autophagy-Lysosome Pathway	Autophagophore initiation and elongation		P62750	P46781
	P52272		RAB1B	Q9H0U4	Autophagy-Lysosome Pathway	Autophagophore initiation and elongation		P62750	P47914
	Q9Y3B4		RAB2A	P61019	Autophagy-Lysosome Pathway	Autophagophore initiation and elongation		P46777	P62979
	P61927		CISD2	Q8N5K1	Autophagy-Lysosome Pathway	Autophagophore initiation and elongation		P62750	P62910
	Q8TAA3		HMGB1	P09429	Autophagy-Lysosome Pathway	Autophagophore initiation and elongation		P62750	P62979
	P68363		VCP	P55072	Autophagy-Lysosome Pathway	Autophagophore initiation and elongation		P22626	Q13243
	Q9NR30		SKP1	P63208	Autophagy-Lysosome Pathway	Autophagophore initiation and elongation		P31943	P26368
	P05141		PGK1	P00558	Autophagy-Lysosome Pathway	Autophagophore initiation and elongation		P26599	Q13243
	Q9BVP2		CUL4B	Q13620	Autophagy-Lysosome Pathway	Autophagophore initiation and elongation		P31943	P08621
	O76021		DDB1	Q16531	Autophagy-Lysosome Pathway	Autophagophore initiation and elongation		Q14103	O43390
	Q99848		USP13	Q92995	Autophagy-Lysosome Pathway	Autophagophore initiation and elongation		Q14103	P38159
	P38919		CSNK2A1	P68400	Autophagy-Lysosome Pathway	Autophagophore initiation and elongation		Q14103	P52597
	Q15269		CSNK2A2	P19784	Autophagy-Lysosome Pathway	Autophagophore initiation and elongation		P06748	P50914
	P60842		PICALM	Q13492	Autophagy-Lysosome Pathway	Autophagophore initiation and elongation		P06748	P62753
	P07237		SEC23A	Q15436	Autophagy-Lysosome Pathway	Autophagophore initiation and elongation		P09651	P62241
	P54652		SEC23B	Q15437	Autophagy-Lysosome Pathway	Autophagophore initiation and elongation		P06748	P83731
	Q13243		SAR1A	Q9NR31	Autophagy-Lysosome Pathway	Autophagophore initiation and elongation		P06748	Q02878
	P49411		SAR1B	Q9Y6B6	Autophagy-Lysosome Pathway	Autophagophore initiation and elongation		O00571	Q6P2Q9
	Q14978		CSNK1D	P48730	Autophagy-Lysosome Pathway	Autophagophore initiation and elongation		P09651	P61247
	Q9Y383		RAB11A	P62491	Autophagy-Lysosome Pathway	Autophagophore initiation and elongation		P09651	P62753
	Q92616		LRRK2	Q5S007	Autophagy-Lysosome Pathway	Autophagophore initiation and elongation		P06748	P62701
	Q9NW13		ATP5IF1	Q9UII2	Autophagy-Lysosome Pathway	Autophagy substrate selection		P09651	P08865
	P33778		SLC25A4	P12235	Autophagy-Lysosome Pathway	Autophagy substrate selection		Q13151	Q13243
	P35659		SLC25A5	P05141	Autophagy-Lysosome Pathway	Autophagy substrate selection		Q14103	P14866
	P06733		VDAC1	P21796	Autophagy-Lysosome Pathway	Autophagy substrate selection		P31943	P14866
	P62820		ATAD3A	Q9NVI7	Autophagy-Lysosome Pathway	Autophagy substrate selection		Q92499	P52272
	Q02218		VCP	P55072	Autophagy-Lysosome Pathway	Autophagy substrate selection		O00571	Q14498
	P62491		RAB7A	P51149	Autophagy-Lysosome Pathway	Autophagy substrate selection		P46777	Q71U36
	O43818		PHB2	Q99623	Autophagy-Lysosome Pathway	Autophagy substrate selection		P31943	Q12905
	Q9H0A0		TUFM	P49411	Autophagy-Lysosome Pathway	Autophagy substrate selection		O00571	Q13243
	Q9BYG3		LMNB1	P20700	Autophagy-Lysosome Pathway	Autophagy substrate selection		O14979	P52272
	P09001		USP36	Q9P275	Autophagy-Lysosome Pathway	Autophagy substrate selection		O00571	P26368
	Q9NU22		DDX5	P17844	Autophagy-Lysosome Pathway	Autophagy substrate selection		O14979	P08621
	P12235		NAP1L1	P55209	Autophagy-Lysosome Pathway	Autophagy substrate selection		O00571	O43390
	Q9H0U4		CSNK1D	P48730	Autophagy-Lysosome Pathway	Autophagosome closure maturation and lysosome fusion		O14979	P26368
	P04075		ARL8A	Q96BM9	Autophagy-Lysosome Pathway	Autophagosome closure maturation and lysosome fusion		O14979	O43390
	Q8TEX9		ARL8B	Q9NVJ2	Autophagy-Lysosome Pathway	Autophagosome closure maturation and lysosome fusion		Q92499	P62136
	Q9BVI4		SH3GLB1	Q9Y371	Autophagy-Lysosome Pathway	Autophagosome closure maturation and lysosome fusion		O14979	P52597
	P41250		RAB7A	P51149	Autophagy-Lysosome Pathway	Autophagosome closure maturation and lysosome fusion		P35637	Q15233
	P08865		LRRK1	Q38SD2	Autophagy-Lysosome Pathway	Autophagosome closure maturation and lysosome fusion		O14979	Q07955
	P34931		RAB8B	Q92930	Autophagy-Lysosome Pathway	Autophagosome closure maturation and lysosome fusion		P09651	P46782
	Q00325		RAB2A	P61019	Autophagy-Lysosome Pathway	Autophagosome closure maturation and lysosome fusion		P09651	P23396
	P07355		VCP	P55072	Autophagy-Lysosome Pathway	Autophagosome closure maturation and lysosome fusion		Q92499	P68104
	Q9NY12		LRRK2	Q5S007	Autophagy-Lysosome Pathway	Autophagosome closure maturation and lysosome fusion		O00571	O60506
	Q9NRX1		ATP6V1G1	O75348	Autophagy-Lysosome Pathway	Lysosomal catabolism		Q01844	Q13243
	P06576		ATP6V1G2	O95670	Autophagy-Lysosome Pathway	Lysosomal catabolism		Q14974	O00410
	P20290		LRRK2	Q5S007	Autophagy-Lysosome Pathway	Lysosomal catabolism		Q92499	Q52LJ0
	P25705		RAB7A	P51149	Autophagy-Lysosome Pathway	Autophagic lysosome reformation		P46777	Q5JTH9
	P11177		YWHAE	P62258	Autophagy-Lysosome Pathway	Autophagy gene expression		P22626	P62081
	Q07955		EIF2AK2	P19525	Autophagy-Lysosome Pathway	Autophagy gene expression		P31942	O43390
	Q96E11		EIF2S1	P05198	Autophagy-Lysosome Pathway	Autophagy gene expression		P31942	Q07955
	Q9Y3A4		FUS	P35637	Autophagy-Lysosome Pathway	Autophagy gene expression		P22626	P39019
	P20671		ELAVL1	Q15717	Autophagy-Lysosome Pathway	Autophagy gene expression		P45973	O75367
	Q6KC79		HSPA8	P11142	Autophagy-Lysosome Pathway	Chaperone directed autophagy		O14980	P55060
	Q16181		DNAJB1	P25685	Autophagy-Lysosome Pathway	Chaperone directed autophagy		P46777	Q15050
	P43897		EEF1A1	P68104	Autophagy-Lysosome Pathway	Chaperone directed autophagy		P24928	Q9Y230
	Q9BVJ6		EEF1A2	Q05639	Autophagy-Lysosome Pathway	Chaperone directed autophagy		Q92499	O43815
	Q5SSJ5		HSP90AA1	P07900	Autophagy-Lysosome Pathway	Chaperone directed autophagy		O14979	P14866
	Q15050		STIP1	P31948	Autophagy-Lysosome Pathway	Chaperone directed autophagy		P31942	P52597
	P31153							Q15717	Q13243
	P39656							P46777	P68363
	Q14204							P22626	P62979
	P07737							Q14103	P52815
	P82979							O14979	Q9Y3U8
	O15160							Q96PK6	Q02880
	Q8IY81							Q13151	P23396
	Q9HD33							Q96PK6	P09661
	P12236							Q96PK6	P46782
	P06702							Q14103	P62857
	P35579							Q92804	P12270
	O43175							Q96PK6	P35251
	P26639							Q96PK6	Q14683
	Q9H9Y6							P22626	Q99729
	P40222							Q15717	P62857
	Q15019							P51991	P62277
	P00558							Q96PK6	P11387
	P17661							Q96PK6	Q8N3U4
	P30044							Q96PK6	Q9UI30
	Q9NX24							Q96PK6	Q15050
	Q9Y6V7							Q96PK6	P06702
	P23284							P31943	Q9BWF3
	P09661							P31943	O00264
	Q15084							Q15717	P45880
	O95232							P98179	P52815
	P38159							Q15717	Q16795
	Q9Y5J7							Q92499	P05198
	P11586							P26599	P62081
	Q8IY37							P22626	P12270
	Q9Y4L1							P31942	Q12874
	Q13045							Q96PK6	O60264
	Q00610							Q96PK6	P62316
	P21912							Q96PK6	Q14498
	Q9BTT0							Q15717	P62841
	Q86XP3							Q92499	P12270
	O75396							O14979	P08559
	Q96D46							Q14011	P12270
	Q9NVA2							P26599	Q9Y3U8
	Q9Y3A5							P31942	P09012
	P52597							O00571	P12270
	Q9P2N5							Q96PK6	O00422
	P51553							Q15717	P13645
	Q9BZZ5							Q92499	Q99575
	Q14697							Q14011	P35269
	Q96QV6							P31942	Q04837
	P52815							Q96PK6	Q9Y5S9
	P27708							Q01844	Q16718
	Q16630							Q96PK6	P18754
	P51649							Q13151	O75934
	Q9BYD3							O14979	P62081
	P00387							Q13151	Q99729
	O43709							P22626	Q9Y5L4
	P26447							O14979	Q13492
	P09012							Q14011	O15160
	Q15436							Q92499	Q9BWF3
	P40227							Q13151	P62753
	P34896							P51991	P62857
	P31327							P46777	Q8IY81
	Q8N684							Q32P51	P62820
	Q9Y277							P22626	Q96FQ6
	Q8NC51							Q96PK6	Q07955
	Q9BWF3							O00571	P62280
	P40926							Q96PK6	Q08945
	Q15233							O14980	Q9H0D6
	Q969X6							Q13151	P08865
	Q9BY44							Q96PK6	O76021
	P26196							Q96PK6	Q8IY81
	Q14004							Q32P51	P50454
	Q13868							P26599	P62820
	Q04837							P38432	P35269
	Q7Z478							Q01844	Q92769
	O60869							O14980	P35232
	P09234							P45973	O00505
	P38646							P45973	O00629
	P35249							P45973	P61254
	P20042							P45973	O96019
	Q9NTK5							P45973	Q16576
	Q96T60							P45973	Q53HL2
	Q13435							P45973	Q9NQS7
	Q01081							P06748	Q16630
	Q9Y2W2							O00571	P60228
	Q07666							O00571	Q9UBQ5
	Q96GD4							Q15717	P61978
	Q02750							Q13151	P26368
	Q7KZF4							Q13151	Q07955
	Q96TA2							Q13151	P17844
	O75937							Q13151	P61978
	Q4G0J3							Q13151	P52597
	P08263							O43670	O43684
	O43684							O43670	P52272
	P32780							Q14011	P61978
	Q9Y696							Q14011	Q07666
	Q9UDY4							Q14103	P09234
	O96008							Q14103	P26368
	Q5RKV6							Q14103	P07910
	Q9Y333							Q14103	Q00839
	Q15024							Q14103	P61978
	Q96B26							P31942	Q92841
	Q01780							P31942	P17844
	Q9H0D6							P31942	Q00839
	P13984							P31942	Q9BWF3
	Q00526							P26599	Q99729
	P31152							P06748	P19525
	Q92547							O14980	P55265
	Q9UNQ2							P24928	P32780
	P55039							P24928	P49736
	P00338							Q15717	P55072
	Q92747							P06748	P07900
	P34897							P06748	Q9BQE3
	Q9UI30							P06748	P08238
	P61923							P06748	Q13509
	O75817							P06748	Q00610
	Q6P2E9							P06748	P55072
	P54136							P06748	P52815
	P52209							P06748	P11021
	P62269							P06748	P68104
	P37108							P06748	P07355
	P59998							P06748	P53618
	Q9UNX3							P06748	Q00325
	P04350							P06748	P25398
	P17066							P06748	P24534
	Q9NSD9							P06748	P26641
	Q8NE71							P06748	P06733
	Q9Y224							P06748	P29692
	Q9Y3I0							P06748	P04792
	O60518							P06748	Q14315
	P53396							P06748	P36873
	P68371							P06748	P25705
	O75607							P06748	P78371
	Q9Y606							P06748	P60228
	P32119							P06748	P62316
	P78345							P06748	Q9BQ67
	Q14315							P06748	P12270
	P09104							P06748	P05141
	P05783							P06748	P46782
	P61254							P06748	P60842
	P09622							P06748	P49411
	Q13247							P06748	O43809
	P78347							P06748	P14618
	P46779							P06748	O60518
	P68366							P06748	P62258
	P54577							P06748	O00410
	P61158							P06748	Q15365
	O15144							P06748	P05198
	Q99961							P06748	Q09028
	P14618							P06748	P31689
	Q7LBC6							P06748	P62857
	O76003							P06748	P13639
	P19388							P06748	O43143
	Q13885							P06748	P31949
	P14866							P06748	P34932
	P78563							P06748	P19388
	Q9BZE4							P06748	Q13263
	Q99575							P06748	P27635
	Q969S3							P06748	Q15181
	Q9NZM5							Q14103	P17096
	Q2NL82							O14979	P17096
	Q9BV73							P09651	P17096
	Q14241							P26599	P17096
	P52434							P06748	P17096
	P62875							Q01844	Q15233
	Q9NY65							P35637	P38159
	Q15437							P52292	P05783
	Q8NEJ9							P52292	P05787
	Q9UHA3							P52292	Q15020
	Q9NPE3							P35637	O75525
	Q8WTP8							Q14103	P08865
	Q8IWS0							Q14103	P60709
	Q8NI36							Q14103	Q9NPD3
	Q53HL2							Q14103	P13639
	Q9Y6E2							Q14103	P07237
	O00743							Q14103	Q02750
	Q66PJ3							Q14103	Q9NR12
	Q9HAV7							Q14103	P31930
	Q9BY77							Q92499	Q8NE71
	O95478							P52292	P53396
	Q9BUQ8							Q92499	Q9Y224
	Q14562							Q92499	Q9Y3I0
	Q96CX3							Q13151	Q08211
	Q02297							Q92499	Q9UBQ5
	Q9H2U2							Q14103	Q9UBQ5
	O00628							O14980	P61978
	P13804							Q92499	Q00839
	Q9BQ04							P35637	Q00839
	Q9H8M7							P62750	Q00839
	P29508							P52292	P08238
	Q9BV38							Q92499	Q12905
	Q9BVA1							P52292	O00629
	O96019							Q92499	P05783
	P09110							P26599	P08865
	Q6ZUT1							P22626	P49959
	Q9BUL9							Q92499	O75340
	Q96GM5							Q92499	O15160
	Q8TDI0							P22626	P25789
	Q9H501							P22626	P28066
	Q13601							Q13151	Q9UNM6
	Q9BSC4							Q92499	P35250
	Q12788							Q92499	P35249
	P54819							P62750	P84098
	P08574							Q92499	Q9UNX3
	Q16795							Q14103	P25398
	O00217							O00571	P62266
	P61019							P62750	P42677
	Q9Y4W6							O00571	P15880
	Q92526							O00571	P23396
	Q9NVP1							O00571	P62081
	Q9NY61							O00571	P46781
	Q5JTH9							O00571	Q7KZF4
	Q8N3U4							P62750	Q7KZF4
	P13929							P62750	O60506
	P29401							O14980	P07437
	Q9NZN4							O14980	P49411
	P53675							Q14103	P19338
	P50213							P35637	P55072
	P09972							P35637	P23246
	P45880							P35637	P07737
	Q9NVI7							P35637	P00558
	Q13310							P35637	P06733
	P42285							P35637	O43175
	Q96GQ7							P35637	P00338
	Q9H0S4							P35637	P04406
	Q15397							P35637	P14618
	O75691							P35637	P11586
	O00299							P35637	P04075
	O00148							P35637	P06744
	Q9H223							P35637	P29401
	P00403							P35637	Q86XP3
	Q9BQ39							P35637	O60506
	Q9Y3B9							P35637	Q8NC51
	Q9UJA5							P35637	P12004
	O00566							P35637	P35232
	O76094							P35637	P32969
	Q9H8H2							P35637	P46781
	O95757							P35637	P09622
	P63261							P35637	P00505
	Q00266							P35637	P25705
	P53999							P35637	P09211
	Q9UI10							P35637	Q00325
	Q5T9A4							P35637	P51149
	Q8TCS8							P35637	P0CG48
	P49207							P35637	P22314
	Q9Y3B2							P35637	P07437
	Q99547							P35637	Q71U36
	A2RTX5							P35637	P60709
	Q6JQN1							P35637	P52597
	O60841							P35637	O43143
	Q9Y221							P35637	Q16630
	Q9NXF1							P35637	Q12874
	Q9UNX4							P35637	P61978
	P26583							P35637	P14866
	Q6STE5							P35637	P46782
	Q01469							P35637	P62241
	P49773							P35637	P30050
	O75953							P35637	P04844
	Q96KR1							P35637	P68104
	Q9NQZ2							P35637	P13639
	Q9Y2R4							P35637	P26641
	Q9H7B2							P35637	P07900
	Q9P258							P35637	P48643
	Q8N9T8							P35637	P40227
	Q9Y5J1							P35637	P08238
	Q9NVX2							P35637	P78371
	Q86V81							P35637	P50991
	Q00403							P35637	P11021
	Q15061							P35637	Q99832
	P17812							P35637	P50990
	Q9H361							P35637	P11142
	Q9NVN8							P35637	P30101
	P60891							P35637	P62937
	P48730							P35637	Q04837
	Q9BQ67							P35637	P06576
	Q9Y3T9							P35637	P38646
	Q03701							P35637	P49411
	Q8TDN6							P35637	P10809
	Q8WTT2							P35637	P40926
	O15212							P35637	Q06830
	Q9UJZ1							P35637	P68363
	Q15907							P35637	P02545
	O75439							P35637	P55209
	Q96P11							P35637	P62316
	Q7L014							P35637	Q86XI2
	P61026							P35637	Q09028
	P46013							P35637	O43809
	Q12874							P35637	Q9Y224
	Q13206							P35637	P17844
	P42696							P35637	P50914
	Q9P2R7							P35637	P62263
	P08559							P35637	P62913
	Q15477							P35637	P36578
	Q9H9Y2							P35637	P60842
	Q8NHQ9							P35637	Q15366
	Q9UIJ7							P35637	P31153
	Q9NRX2							P35637	P04181
	P41091							P35637	Q9Y276
	Q9H6R4							P35637	P05141
	O14802							P35637	P55060
	Q96EU6							P35637	P62826
	Q14692							P35637	Q9Y3I0
	Q9BRU9							P24928	Q14241
	Q6RFH5							Q14011	P09012
	O75340							Q14011	Q5VWX1
	P11908							P06241	Q9Y2W2
	P30837							P52292	P40692
	O15347							P06748	Q86SE8
	Q15181							P98179	P09012
	Q02880							P98179	P38159
	Q9NV06							P98179	Q5VWX1
	Q9ULX3							P45973	P19338
	Q9Y4C8							P06748	Q9UNX3
	Q96RP9							P06748	Q9Y221
	Q10567							P06748	P36578
	Q16836							P06748	Q9H9Y2
	P42695							P06748	Q6PK04
	O43615							P06748	Q1ED39
	P22455							P06748	Q9NW13
	Q9BQE3							P06748	P62424
	O00444							P06748	Q99575
	Q9NVI1							P06748	Q9GZR7
	Q9NQW6							P06748	Q8IY81
	Q14008							P06748	Q15050
	Q9NXV6							P06748	P39023
	Q86U38							P06748	Q9NY93
	O75431							P06748	Q96GQ7
	P62937							P06748	Q9BXY0
	Q9NVH1							P06748	Q03701
	Q99661							P06748	O76021
	Q05D32							P06748	Q5SSJ5
	Q9NUQ6							P06748	Q9GZR2
	Q9NR12							P06748	Q9H8H2
	Q9UQE7							P06748	Q9BQG0
	Q8NDF8							P06748	Q9Y3C1
	P18887							P06748	Q6NW34
	P60468							P06748	O43159
	O00746							P06748	Q8NDF8
	O75489							P06748	Q9UHA3
	Q13428							P06748	Q9BZE4
	Q68CQ4							P06748	Q15397
	Q6NW34							P06748	P46087
	Q8NDD1							P06748	O15381
	Q9H8W3							P06748	Q9NZM5
	Q5T280							P06748	O60287
	P56180							P06748	Q9NXF1
	O75319							P06748	P62241
	Q9NR31							P06748	Q8WTT2
	O14602							P06748	Q8TDN6
	Q8WUD1							P06748	Q8TDD1
	Q9UMY1							P06748	Q9NX58
	O15213							P06748	Q13610
	Q5SY16							P06748	P42696
	P07205							P06748	Q9NWT1
	Q9BXY0							P06748	Q2TB10
	O43159							P06748	Q6DKI1
	Q8TBF4							P06748	Q9H7B2
	Q9NP64							P06748	Q8IZL8
	Q9UJV9							P06748	Q9Y3T9
	P10412							P06748	O75818
	Q8WVV9							P06748	P16104
	O15195							P06748	Q9NQ55
	Q86SE8							P06748	Q9NVU7
	Q9H6Y2							P06748	P78345
	Q9NQ55							P06748	Q9BUL9
	Q9P031							P06748	Q68D10
	Q1ED39							P06748	Q8N5L8
	Q9NRH3							P06748	O75817
	Q6XPS3							O14979	Q13310
	Q96LW9							O14979	Q9NXV6
	Q9H0U9							P09651	P61254
	Q9NVA1							P09651	P62979
	Q9Y2I2							P09651	Q14690
	Q01814							P09651	P62081
	Q9NRW1							P09651	P09001
	Q9Y3C1							P09651	Q14684
	O60293							P09651	P62841
	P35080							P09651	Q9H2U1
	Q9UBQ5							P09651	Q9HD33
	P06744							P09651	O75319
	P48735							P09651	Q5QJE6
	O75390							P09651	P60709
	Q9C086							P09651	O60218
	P36957							P09651	P04075
	P18858							P09651	P07355
	P11362							P09651	P25705
	Q63HN8							P09651	P06576
	P17480							P09651	Q9Y224
	Q04695							P09651	Q9Y3I0
	P0C0S5							P09651	Q9NXV6
	O60870							P09651	Q00610
	O43623							P09651	P26196
	Q99986							P09651	Q9UNQ2
	P61764							P09651	P68104
	P53597							P09651	P26641
	P04181							P09651	P13639
	P19404							P09651	P38919
	P36776							P09651	P06733
	Q92759							P09651	Q52LJ0
	P10515							P09651	P04406
	P51659							P09651	P06396
	P20020							P09651	P09211
	P43378							P09651	P78347
	Q13087							P09651	Q92522
	Q9H4Y5							P09651	P10412
	Q9NW75							P09651	Q00839
	Q8WV44							P09651	P11021
	O15226							P09651	P11142
	Q99963							P09651	P04792
	Q15149							P09651	P10809
	O60218							P09651	P04264
	P16401							P09651	P13645
	P58876							P09651	Q04695
	Q5QJE6							P09651	P05455
	Q99880							P09651	P00338
	Q9H6F5							P09651	P02545
	P00451							P09651	P82914
	P17096							P09651	P35579
	Q8WVM7							P09651	P19338
	Q29RF7							P09651	Q96P11
	P47985							P09651	P07237
	O95453							P09651	Q15366
	Q92540							P09651	P07737
	Q9UHC1							P09651	P00558
	Q9BX68							P09651	Q99623
	Q16740							P09651	Q13492
	P59910							P09651	P14618
	P0C0S8							P09651	Q9NRX1
	Q9GZR2							P09651	Q9BY77
	Q8N136							P09651	Q06830
	Q92522							P09651	Q8WWY3
	Q5H9F3							P26599	P25705
	Q6DKI1							P26599	P06576
	Q9Y2P8							P26599	P36542
	Q9H6W3							O14980	P27708
	P05114							Q14974	P55060
	Q9BU76							P35637	Q92841
	Q9P1U0							P51991	Q92841
	Q9BYC9							P26599	Q92841
	Q9UIG0							P46777	Q9GZR7
	O15446							Q8WXF1	Q9UDY4
	O75694							P46777	P68104
	Q9GZS1							P46777	P56537
	P62318							Q14974	Q13868
	Q9ULW3							P24928	P29084
	Q96MF4							P51991	Q99729
	Q9BRT6							Q14103	Q99729
	P82914							P31943	Q99729
	Q75WM6							Q32P51	P52597
	Q9BQ75							P22626	P52597
	Q14690							P51991	P52597
	Q96FI4							P26599	P11021
	Q14088							P31942	P04792
	Q96NC0							P26599	P04792
	Q6PK04							Q14974	Q8TEX9
	Q9BTM1							P52292	O00505
	Q9P299							O14980	Q00266
	Q9BY42							O14980	P31153
	Q6FI13							Q14974	P19338
	O95670							P46777	O95478
	Q15005							P46777	P11940
	Q3ZCM7							P46777	Q13310
	O15247							Q14103	Q15365
	Q96BM9							P26599	Q15365
	Q9H0N0							P31943	O75340
	P16234							P31942	O75340
	O60641							P26599	P08559
	Q8N5L8							P26599	P11177
	Q5TAP6							P22626	P00558
	Q8TDD1							P51991	P00558
	P49916							Q14103	P00558
	O94805							P51991	Q99623
	Q9ULD0							Q92499	Q13492
	P09619							Q01844	Q13492
	Q9H4A4							P35637	Q13492
	Q5C9Z4							P46777	Q13610
	Q5UE93							P51991	P61026
	O15381							P26599	P61019
	O14925							P51991	P51149
	Q9BUF5							Q14974	O60518
	Q9Y324							P62750	P62906
	Q13232							P46777	P62906
	Q6P587							P62750	P30050
	P27144							P46777	P30050
	Q9UHP7							P46777	P26373
	Q8NE22							P46777	P50914
	Q8NEF9							P46777	P61313
	Q99729							P62750	P18621
	Q8N567							P46777	P18621
	Q9NSI2							P46777	P46776
	O75348							P46777	P46779
	Q9UNZ5							P46777	P62899
	Q9BRJ6							P46777	P42766
	Q7Z460							P62750	P18077
	O75122							P46777	Q9Y3U8
	Q9BW60							P46777	P36578
	Q14320							P62750	P25398
	P07305							P62750	P62841
	Q9H8H0							P62750	P62269
	P51153							P46777	P62269
	P56182							P46777	P42677
	Q9Y6B6							O75683	Q15050
	Q7Z2T5							P26599	Q9NR31
	Q8IWA0							P22626	P50454
	Q5BKZ1							Q15717	P31948
	Q9Y5J9							O14979	P31948
	Q92621							P31942	P31948
	Q9H583							P26599	Q9UJZ1
	P13995							P35637	P26639
	P31949							P26599	Q9Y5L4
	Q9NYV6							P26599	P49411
	P20340							P51991	P61088
	P12259							Q8WXF1	Q9GZL7
	P35250							P24928	P24941
	Q9H6R0							P24928	P50613
	Q9UHQ9							P38432	Q99986
	Q99879							Q01844	Q08211
	O75525							Q01844	P07355
	Q9BTT4							Q01844	P32119
	O60282							Q01844	P06702
	P35269							Q01844	Q92841
	Q16718							Q01844	P09874
	P78346							Q01844	P29508
	Q9Y314							Q01844	Q71UI9
	Q9BRJ7							Q01844	Q01081
	Q9H2U1							Q01844	Q9UHA3
	Q71UI9							Q01844	P13010
	P29803							Q01844	A0FGR9
	Q52LJ0							Q01844	P47914
	Q92925							Q01844	Q15436
	P04264							Q01844	P62424
	P13645							Q01844	P62979
	Q6UB35							Q01844	P78347
	P55265							Q01844	Q9Y265
	Q9GZV4							Q01844	Q9Y5S9
	Q99878							Q01844	P62917
	Q9BSJ8							Q01844	P04406
	Q9NTJ3							Q01844	Q99729
	P23921							Q01844	P26368
	Q14966							Q01844	P05455
	Q14331							Q01844	P09429
	P21108							Q01844	Q9GZV4
	Q13888							Q01844	Q8NDD1
	Q99962							Q01844	P63165
	O15143							Q01844	O15212
	Q86SE5							Q01844	P24534
	Q9H5V9							Q01844	Q07955
	P47813							Q01844	Q53HL2
	O00186							Q01844	Q9BZZ5
	Q5UIP0							Q01844	P25789
	P09327							Q01844	Q9Y2W2
	P07333							Q01844	Q9NTK5
	Q8N568							Q01844	Q16629
	Q06418							Q01844	P21796
	A1L3X0							Q01844	Q12905
	Q14146							Q01844	P14618
	Q8WYP5							Q01844	Q9HB71
	Q8N5K1							Q01844	P30050
	Q8NB16							Q01844	P17480
	Q969M1							Q01844	Q9NSI2
	Q13505							Q01844	Q9BU76
	Q8TEM1							Q01844	P09972
	Q9NTM9							Q01844	Q9NQS7
	Q9H4M9							Q01844	Q9Y5B9
	Q9NVU7							Q01844	P61604
	Q9NWT1							Q01844	Q8WYA6
	Q8IZU0							Q01844	O15347
	Q9H898							Q01844	P08865
	Q9NYH9							Q01844	P62304
	Q5BKY9							Q01844	Q9BQ67
	Q8TAA5							Q01844	O60869
	P78316							Q01844	P00558
	O60287							Q01844	O75940
	Q76FK4							Q01844	Q03164
	Q96FK6							Q01844	P12004
	Q8IUF8							Q01844	Q86V81
	Q8IUE6							Q01844	O75150
	Q68D10							Q01844	Q9UJZ1
	Q9H2Y7							Q01844	Q8WYQ5
	Q96E39							Q01844	Q07666
	Q9BXS6							Q01844	Q16531
	Q9H9L3							Q01844	Q7Z6E9
	P14550							Q01844	Q13247
	P15121							Q01844	P05198
	C9JRZ8							Q01844	P39019
	Q16720							Q01844	Q99961
	Q9NXZ2							Q01844	P07237
	P18074							Q01844	P27797
	P30613							Q01844	Q15084
	O95347							Q01844	Q6KC79
	O95707							Q01844	Q8TEM1
	Q9BRL6							Q01844	P05387
	A0FGR8							Q01844	Q5H9F3
	Q9HAF1							Q01844	P35249
	Q96C57							Q01844	O76003
	Q9BQE6							Q01844	Q9BTT0
	Q969P6							Q01844	Q9Y4L1
	Q8N8A6							Q01844	O75607
	Q5T2N8							Q01844	P82979
	O60814							Q01844	P31948
	Q93077							Q01844	Q8IZL8
	Q7L7L0							Q01844	O00299
	P47895							Q01844	O75937
	Q8N0T1							Q01844	Q14320
	Q5HYI7							Q01844	P62937
	Q2TB10							Q01844	O43583
	Q9H903							Q01844	P13984
	Q6MZM0							Q01844	O60828
	P07199							Q01844	P09012
	O75155							Q01844	Q9Y3B9
	Q9Y536							Q01844	P62851
	Q86XI2							Q01844	P25685
	O43837							Q01844	P49773
	P08729							Q01844	P23284
	P21802							O14980	P14635
	Q4VXU2							O14980	Q9NR12
	Q96C01							O14980	Q9BZI7
	O14617							O14980	Q9Y3T9
	Q6NVY1							O14980	Q13895
	O95336							O14980	Q9ULX3
	P00450							O14980	Q15436
	Q9NWH9							O14980	P20042
	Q9NRF8							O14980	Q16181
	Q15833							O14980	P83731
	Q86WX3							O14980	Q15437
	Q99584							O14980	P26196
	Q9HAU8							O14980	Q9UI10
	Q13308							O14980	Q09161
	P55145							O14980	O76094
	Q15652							O14980	Q13428
	O75818							O14980	P55039
	Q8N4T8							O14980	P17844
	O15173							O14980	Q6P1J9
	Q5TCX8							O14980	Q8NE71
	Q96K17							O14980	Q9Y4W2
	O96005							O14980	Q9UHB9
	P23634							O14980	Q14978
	A6NHR9							O14980	P07910
	Q9Y3A2							O14980	Q15019
	P57721							O14980	P60228
	O95059							O14980	O60841
	Q9Y4C1							O14980	P05198
	Q9NRF9							O14980	O14617
	Q12840							O14980	O75122
	P43304							O14980	P35269
	Q9Y6U3							O14980	P55209
	Q96CW9							O14980	P53618
	Q8IYF1							O14980	O43583
	Q3B726							O14980	P41091
	Q5XG87							O14980	P48729
	Q6BCY4							O14980	O60832
	Q96FQ6							O14980	P15880
	Q9NQS7							O14980	P63010
	A0FGR9							O14980	P53621
	P10721							O14980	P61158
	P00746							O14980	Q10567
								O14980	P09132
								O14980	Q92747
								O14980	P08708
								O14980	Q9NX24
								O14980	Q6P2E9
								O14980	O43684
								O14980	P19388
								O14980	Q96D46
								O14980	O75340
								O14980	P13984
								O14980	Q16630
								O14980	Q9ULC4
								O14980	Q8WWY3
								O14980	Q9NRF8
								O14980	P61247
								O14980	P23396
								O14980	P61923
								O14980	O00743
								O14980	P62081
								O14980	Q9H6Y2
								O14980	P09661
								O14980	P46781
								O14980	P62249
								O14980	Q9Y265
								O14980	P62269
								O14980	P62241
								O14980	O15145
								O14980	P68400
								O14980	P62701
								O14980	P62266
								O14980	P59998
								O14980	Q3ZCM7
								O14980	P62280
								O14980	P42285
								O14980	P62495
								O14980	Q13492
								O14980	P08670
								O14980	Q06587
								O14980	Q13310
								O14980	Q7LBC6
								O14980	P11940
								O14980	Q9Y3I0
								O14980	Q7Z460
								O14980	P23258
								O14980	P68366
								O14980	Q9Y230
								O14980	Q66PJ3
								O14980	P68371
								O14980	P04350
								O14980	P62277
								O14980	Q13509
								O14980	Q08945
								O14980	P09012
								O14980	O15144
								O14980	Q9BRX2
								O14980	Q9GZS3
								O14980	P62851
								O14980	P08865
								O14980	P19784
								O14980	P68363
								O14980	O43172
								O14980	O15143
								O14980	P62263
								O14980	O43175
								O14980	P46782
								O14980	Q9BQ67
								O14980	P62424
								O14980	P52272
								O14980	P35659
								O14980	Q86V81
								O14980	P62753
								O14980	Q92841
								O14980	P48730
								O14980	P46779
								O14980	P62917
								O14980	Q96FK6
								O14980	Q9NSI2
								O14980	Q9NVH1
								O14980	Q02878
								O14980	P36578
								O14980	P62906
								O14980	P18074
								O14980	Q07955
								O14980	Q9NXV6
								O14980	Q15269
								O14980	Q15061
								O14980	Q9NRX1
								O14980	Q9NW75
								O14980	Q969X6
								O14980	Q13888
								O14980	Q6RFH5
								O14980	Q13247
								O14980	Q92540
								O14980	Q52LJ0
								O14980	Q5SY16
								O14980	Q9NY61
								O14980	P46778
								O14980	Q9BWF3
								O14980	Q16629
								O14980	Q9Y2P8
								O14980	P08621
								O14980	Q96GD4
								O14980	Q9Y2X3
								O14980	Q15233
								O14980	Q9Y5J1
								O14980	Q13243
								O14980	O00186
								O14980	Q4VXU2
								O14980	P22087
								O14980	Q5SSJ5
								O14980	Q9NQT4
								O14980	Q9H0S4
								O14980	Q9H1J1
								O14980	Q9BVJ6
								O14980	O43660
								O14980	Q96C57
								O14980	Q9NY93
								O14980	Q9NYH9
								O14980	Q02543
								P09651	P78563
								P06748	Q13895
								Q14103	O60832
								P06748	P47813
								P06748	P22087
								Q14974	P62495
								Q14103	P13804
								P09651	P35269
								P06748	P16401
								Q14103	P51659
								Q14103	P17066
								Q14103	P56537
								Q14974	O00505
								Q14974	O00629
								P06748	P08865
								P06748	P46013
								P06748	P62906
								P06748	Q01780
								Q14103	Q9BWF3
								P06748	P18124
								P06748	P62917
								P06748	P32969
								P06748	P62913
								P06748	P26373
								P06748	P61313
								P06748	P18621
								P06748	Q02543
								P06748	P84098
								P06748	P46778
								P06748	P35268
								P06748	P46776
								P06748	P47914
								P06748	P62910
								P06748	P61927
								P06748	P15880
								P06748	P23396
								P06748	P61247
								P06748	P46781
								P06748	P62280
								P06748	P62277
								P06748	P62263
								P06748	P62841
								P06748	P62249
								P06748	P08708
								P06748	P62269
								P06748	P39019
								P06748	P62266
								P06748	P62847
								P06748	P62851
								P06748	P42677
								Q14103	Q13247
								P06748	Q15477
								P06748	O76094
								Q14974	P63165
								P06748	O60264
								P06748	Q13310
								Q14974	O75694
								Q14103	Q9Y5S9
								Q14103	O00422
								Q14103	Q13509
								P06748	Q92979
								Q14103	O43447
								P06748	O00567
								P09651	Q07666
								P06748	Q9Y5B9
								P06748	P42766
								P06748	Q14690
								Q14974	Q92621
								P06748	Q5JTH9
								Q14974	Q8TEM1
								P06748	Q9Y3U8
								P06748	Q6UB35
								P06748	Q8WYP5
								P06748	Q8NC51
								P06748	Q9BVP2
								P06748	Q7KZF4
								P09651	Q14966
								P06748	Q9ULX3
								P06748	Q9H0S4
								Q14974	Q9BXS6
								P06748	Q9Y3I0
								P06748	Q9UI30
								P06748	Q7Z478
								Q14103	Q96BK5
								P06748	Q9H0A0
								P06748	Q2NL82
								P06748	O15226
								P06748	Q9P287
								P06748	Q9NRX1
								P06748	Q9BV38
								P06748	Q9H6R4
								P06748	Q9BQ39
								P06748	Q9H6F5
								P06748	Q969S3
								P06748	Q71UI9
								P06748	O43709
								Q14103	Q8N8A6
								P45973	Q14684
								P06748	Q9UDY4
								P24928	Q9H0D6
								P52292	Q99623
								O43670	Q92598
								O43670	P06702
								P24928	P55072
								P06241	P08238
								P06748	Q8N8A6
								P98179	P62258
								P98179	P50991
								P98179	Q12906
								P98179	Q6RFH5
								P98179	Q12905
								P98179	Q01469
								P98179	Q86SE5
								P98179	Q9Y5S9
								Q92499	Q13547
								O43670	Q7KZF4
								O43670	O60841
								O43670	P06744
								O43670	P48735
								O43670	P30101
								O43670	P61088
								P06748	P62829
								P06748	P62081
								P06748	P33778
								P06748	Q96QV6
								P06748	Q13185
								P45973	Q13620
								P45973	Q92769
								P45973	P78371
								P45973	Q99832
								Q96PK6	Q92841
								Q96LT7	Q92930
								Q96LT7	Q14088
								Q96LT7	P20340
								Q96PK6	P61978
								P46777	Q9BQG0
								P46777	Q07955
								P35637	Q05D32
								P26599	P21802
								P35637	P51532
								P35637	Q96GM5
								P06241	P09619
								Q01844	P51532
								Q92804	P51532
								P06241	P10721
								P24928	Q13618
								Q92499	Q5UIP0
								Q14103	Q9Y277
								P24928	Q96T60
								P24928	P49916
								P35637	P08621
								P35637	P09012
								P35637	Q07955
								P35637	P14678
								P35637	P09234
								P35637	P62318
								Q01844	P17844
								Q01844	P08621
								Q01844	P14678
								Q01844	P62316
								Q01844	P62318
								Q92804	P08621
								Q92804	P09012
								Q92804	Q07955
								Q92804	P14678
								Q92804	P09234
								Q92804	P62316
								Q92804	P62318
								P35637	Q13263
								P35637	O43390
								P35637	Q12905
								P35637	Q08211
								P35637	P11940
								P35637	Q16629
								P35637	P52272
								P35637	Q13310
								P35637	Q15029
								P35637	P42285
								P35637	Q13435
								P35637	P16403
								P35637	Q14980
								P35637	Q96KR1
								P35637	Q6P1J9
								P35637	Q9BUQ8
								P35637	Q9NWH9
								P35637	Q4G0J3
								P35637	O75643
								P35637	P07910
								P35637	P36873
								P35637	Q9NR30
								P35637	Q99729
								P35637	Q9H0D6
								P35637	Q99848
								P35637	Q14498
								P35637	Q13243
								P35637	P50750
								P35637	P38919
								P35637	Q9BVP2
								P35637	Q5SSJ5
								P35637	Q09161
								P35637	Q9UMS4
								P35637	O43818
								P35637	Q01780
								P35637	P04792
								P35637	Q07666
								P35637	O43660
								P35637	Q13247
								P35637	Q5BKZ1
								P35637	P55265
								Q01844	P38159
								Q01844	P52272
								Q01844	P14866
								Q01844	Q14980
								Q01844	Q96KR1
								Q01844	O75643
								Q01844	Q5BKZ1
								Q01844	P61978
								Q01844	P11142
								Q01844	P00505
								Q01844	Q12906
								Q01844	Q14966
								Q01844	P52597
								Q01844	O43390
								Q01844	P55072
								Q01844	P27708
								Q01844	Q9BUQ8
								Q01844	Q13435
								Q92804	O75643
								Q92804	P11940
								Q92804	P62304
								Q92804	O43390
								Q92804	Q08211
								Q92804	P14866
								Q92804	P11142
								Q92804	P78347
								Q92804	Q14980
								Q92804	Q00839
								Q92804	O43143
								Q92804	Q15029
								Q92804	Q13435
								Q92804	Q86XP3
								Q92804	Q9BUQ8
								Q92804	O60506
								Q92804	P23246
								Q92804	Q92841
								Q92804	P17844
								Q92804	Q7L014
								Q92804	P04792
								Q92804	Q13310
								Q92804	Q5BKZ1
								Q92804	P42285
								Q92804	Q16629
								Q92804	Q09161
								Q92804	Q9UMS4
								Q92804	Q9NWH9
								Q92804	P11021
								Q92804	Q12905
								Q92804	P50750
								Q92804	Q12906
								Q92804	P09661
								Q92804	Q15233
								Q92804	P32119
								Q92804	Q14498
								Q92804	Q12874
								Q92804	P06733
								Q92804	P52272
								Q92804	P26368
								Q92804	P61978
								Q92804	O00422
								Q92804	P07910
								Q92804	Q4G0J3
								Q92804	Q9Y265
								Q92804	P05141
								Q92804	Q99729
								Q92804	Q99623
								Q92804	Q13247
								Q92804	Q13263
								P24928	Q08211
								P24928	Q92841
								P24928	P08621
								P24928	P09012
								P24928	P14678
								P24928	P09234
								P24928	P62316
								P24928	P62318
								Q15717	P29508
								P98179	O75525
								P98179	P61978
								P98179	Q15365
								P38432	Q6ZUT1
								Q8WXF1	O43809
								Q96LT7	O75817
								O75683	Q8IZU0
								P31943	O15160
								P52292	Q9UBU8
								Q14103	P52272
								Q14103	Q02539
								Q14103	P16403
								Q14103	P10412
								Q14103	P16401
								Q14103	Q92522
								Q14103	P0C0S8
								Q14103	Q96QV6
								Q14103	Q93077
								Q14103	P20671
								Q14103	Q99878
								Q14103	Q6FI13
								Q14103	Q8IUE6
								Q14103	Q16777
								Q14103	Q7L7L0
								Q14103	Q9BTM1
								Q14103	P16104
								Q14103	P58876
								Q14103	O60814
								Q14103	Q99880
								Q14103	Q92925
								Q14103	P13010
								Q14103	P12956
								Q14103	P09874
								Q14103	P62136
								Q14103	P62140
								Q14103	P06702
								P24928	P16104
								P24928	Q9UIG0
								P06241	Q9BUQ8
								P06241	Q6P2Q9
								P06241	Q15029
								P06241	Q12906
								P06241	P60891
								P06241	P11908
								P06241	P11142
								P06241	P27708
								P06241	P11021
								P06241	Q92598
								P06241	P22087
								P06241	P17096
								P06241	P26640
								P06241	P31153
								P06241	P34932
								P06241	P62316
								P06241	Q8NC51
								P06241	Q13263
								P06241	P13639
								P06241	P10412
								P06241	Q13838
								P06241	P32119
								P06241	O75643
								O14979	Q99729
								P06748	Q03164
								P22626	P51532
								P22626	P52272
								P22626	Q14683
								P26599	Q9BUQ8
								Q14103	Q96SB8
								O14979	O75691
								P06748	P49207
								P06748	Q14839
								P22626	P61978
								P62750	Q13206
								Q14011	Q8TDN6
								Q32P51	Q9NRX1
								O14979	Q15233
								P22626	Q9NRX1
								O00571	Q9H2U1
								O00571	Q92540
								Q15717	Q9NXV6
								Q15717	Q16630
								Q15717	Q8N684
								Q15717	Q9H5V9
								Q15717	P17844
								Q15717	Q08211
								Q15717	Q99729
								Q15717	P52272
								Q15717	O43390
								Q15717	Q00839
								Q15717	Q12905
								Q15717	Q12906
								Q15717	Q07666
								Q15717	O75525
								Q15717	Q9BYD3
								Q15717	O43809
								Q15717	Q9BY77
								Q15717	Q9P2N5
								Q15717	O60506
								Q15717	P26368
								Q15717	Q9H0D6
								O00571	Q13310
								O00571	Q9Y3I0
								Q15717	O14776
								O00571	P26196
								Q15717	Q9Y2W2
								Q15717	Q96NC0
								P31943	P78563
								P31943	P54819
								P31943	P20020
								P31943	P50454
								P31943	Q16181
								P31943	P42771
								P31943	P18754
								P31943	Q12873
								P31943	O00299
								P31943	P48730
								P31943	P39656
								P31943	P26196
								P31943	P00746
								P31943	P36957
								P31943	P13639
								P31943	P60842
								P31943	P18074
								P31943	P30101
								P31943	P07305
								P31943	P07910
								P31943	P11021
								P31943	P25685
								P31943	P18858
								P31943	P02545
								P31943	P20700
								P31943	P19338
								P31943	P15531
								P31943	O00746
								P31943	P35080
								P31943	P52209
								P31943	P62140
								P31943	P36873
								P31943	P60891
								P31943	Q15269
								P31943	P51153
								P31943	Q16576
								P31943	P35250
								P31943	Q06587
								P31943	P46776
								P31943	Q01105
								P31943	Q07955
								P31943	Q13243
								P31943	Q13247
								P31943	Q6STE5
								P31943	P62318
								P31943	P09132
								P31943	Q15560
								P31943	P29401
								P31943	Q01081
								P31943	P61088
								P31943	P62258
								P31943	Q13492
								P31943	Q9BZZ5
								P31943	Q15005
								P31943	O15143
								P31943	P61158
								P31943	O15212
								P31943	Q9BQG0
								P31943	Q9UBU8
								P31943	P83916
								P31943	Q9BV73
								P31943	Q86XP3
								P31943	Q14690
								P31943	Q14697
								P31943	Q15050
								P31943	Q9BZE4
								P31943	Q8NC51
								P31943	Q9Y3T9
								P31943	Q9H4L4
								P31943	Q9Y5L4
								P31943	Q9UMS4
								P31943	Q9Y3A4
								P31943	Q96T88
								P31943	Q9NTK5
								P31943	Q9UKD2
								P31943	Q9NP64
								P31943	Q9Y383
								P31943	P99999
								P31943	Q9P2N5
								P31943	Q86XI2
								P31943	Q9NVI7
								P31943	Q9NX24
								P31943	Q2NL82
								P31943	Q9P258
								P31943	Q9NR31
								P31943	Q9H6R0
								P31943	Q8N9T8
								P31943	Q8TDD1
								P31943	Q9Y606
								P31943	Q7Z2T5
								P31943	Q9Y4W2
								P31943	Q9BTT4
								P31943	Q9BRJ6
								P31943	Q9NSI2
								P31943	Q8WV44
								P31943	O43709
								P31943	Q5BKZ1
								P31943	Q8N8A6
								P31943	P23246
								P24928	O43809
								P24928	P18074
								P24928	Q9BTT4
								Q8WXF1	Q86XP3
								P24928	O95602
								Q8WXF1	Q8N684
								P24928	O15160
								P24928	Q9H9Y6
								Q8WXF1	P39019
								Q8WXF1	P23246
								Q13823	Q9NW13
								P24928	Q9GZS1
								Q13823	Q9GZR2
								P24928	O15446
								Q13823	Q9NQ55
								Q13823	O15213
								P22626	Q9Y3U8
								Q01844	O60506
								Q13823	Q13601
								Q13823	Q01105
								Q13823	Q03701
								Q13823	Q5JTH9
								Q8WXF1	Q9NY93
								P09651	P27797
								Q13823	Q9NVP1
								Q13823	O76021
								P52292	Q6STE5
								Q13823	P42766
								P38432	Q9NVI7
								P38432	P36542
								P38432	Q5H9F3
								P38432	P50991
								P38432	P06493
								P38432	Q9P2D1
								P38432	O96005
								P38432	Q9NVP1
								P38432	Q9GZR7
								P38432	Q9UJV9
								P38432	Q9H0S4
								P38432	Q9Y2R4
								P38432	Q9NY93
								P38432	O60832
								P38432	P19525
								P38432	Q14241
								P38432	Q14331
								P38432	Q9BQ67
								P38432	Q14527
								P38432	P26583
								P38432	Q8TEX9
								P38432	O00410
								P38432	P36776
								P38432	P33993
								P38432	Q9BYG3
								P38432	Q9Y221
								P38432	Q9Y3T9
								P38432	Q9BSC4
								P38432	P78316
								P38432	O00567
								P38432	Q92621
								P38432	Q8NDF8
								P38432	Q14690
								P38432	Q29RF7
								P38432	O00264
								P38432	P35232
								P38432	Q8IWS0
								P38432	Q96BK5
								P38432	O43395
								P38432	Q8WWY3
								P38432	O43172
								P38432	Q9NW13
								P38432	P40937
								P38432	P39023
								P38432	P49207
								P38432	Q02878
								P38432	P23396
								P38432	Q9NVU7
								P38432	P50454
								P38432	P12235
								P38432	P05141
								P38432	P12236
								P38432	P28370
								P38432	Q14683
								P38432	O75940
								P38432	P62316
								P38432	Q68D10
								P38432	Q08945
								P38432	Q9Y5B9
								P38432	Q9NXF1
								P38432	O96008
								P38432	P11387
								P38432	Q02880
								P38432	Q9H0U9
								P38432	Q71U36
								P38432	Q13885
								P38432	Q13509
								P38432	P17480
								P38432	P45880
								P38432	Q9Y277
								P38432	Q9UNX4
								P38432	Q8NI36
								P38432	P54577
								P38432	P25705
								P38432	Q6W2J9
								P38432	P54132
								P38432	Q14692
								P38432	Q8TDN6
								P38432	Q9BU76
								P38432	Q86VP6
								P38432	P50750
								P38432	Q03701
								P38432	Q9H5V9
								P38432	Q9H8H2
								P38432	Q8TDD1
								P38432	O75937
								P38432	Q9H501
								P38432	Q9BZE4
								P38432	Q13547
								P38432	P09429
								P38432	Q1ED39
								P38432	Q9Y4W2
								P38432	Q6KC79
								P38432	Q9Y2X3
								P38432	Q9NQ55
								P38432	O60216
								P38432	P42696
								P38432	P61313
								P38432	Q02543
								P38432	P62424
								P38432	P32969
								P38432	P42677
								P38432	P62701
								P38432	Q5JTH9
								P38432	O76021
								P38432	Q02978
								P38432	O75643
								P38432	Q8NEF9
								P38432	Q8N3U4
								P38432	P11388
								P38432	P23258
								P38432	O60287
								P38432	O75691
								P38432	Q96NC0
								P09651	Q8N684
								P09651	Q9Y6V7
								P09651	Q9P2N5
								P09651	Q9NWH9
								P09651	P26368
								P09651	O60832
								P06748	P63261
								P06748	Q5H9F3
								P06748	P21796
								Q15717	P45974
								P62750	O15381
								P62750	Q4G0J3
								Q13823	O15446
								O75683	Q8N9T8
								P62750	Q14004
								P52292	Q92925
								O75683	O75319
								P62750	Q8NHQ9
								Q13823	P35251
								Q13823	P46781
								Q13823	Q9NUQ6
								O75683	Q9GZR2
								O75683	O43159
								Q13823	Q96E39
								P62750	Q9H8H2
								O75683	Q9BRJ6
								O75683	Q9BQ75
								P62750	Q8TDN6
								O75683	Q9H8H2
								Q13823	Q9NP64
								P52292	Q05D32
								O75683	Q9NY93
								O75683	P62841
								Q13823	Q9Y3A2
								Q13823	Q9H9L3
								Q13823	Q96BK5
								O75683	Q96G21
								P62750	Q13601
								O75683	Q8IY81
								Q13823	O60293
								O75683	Q9H6F5
								P62750	Q9H6F5
								Q13823	Q96C57
								P62750	Q6NW34
								P62750	O60832
								Q13823	Q9NVX2
								P62750	Q9Y3C1
								P62750	Q13435
								Q13823	Q8NHQ9
								O75683	O76021
								P62750	Q9H9Y2
								O75683	Q4G0J3
								O75683	P36578
								O75683	Q9BZE4
								O75683	Q13601
								Q13823	Q7L014
								O75683	Q5JTH9
								O75683	Q14692
								O75683	Q8N567
								Q13823	Q9BUL9
								P62750	O00566
								P62750	Q96BK5
								P62750	Q96GQ7
								Q13823	Q9P2N5
								O75683	Q9BVP2
								O75683	P39023
								P62750	Q14690
								P52292	Q9NVU7
								Q13823	Q9BZE4
								O75683	Q03701
								Q13823	Q9H501
								Q13823	Q9Y2R4
								O75683	P26373
								P62750	Q13243
								P62750	P78316
								P62750	Q1ED39
								O75683	Q96GQ7
								P62750	Q7Z2T5
								P62750	Q9BQ75
								P52292	O15446
								Q13823	Q9P275
								O75683	Q13435
								O75683	Q6PK04
								P62750	Q5JTH9
								Q13823	Q14241
								P62750	O95453
								P62750	Q9BVI4
								P62750	Q15397
								O75683	P62424
								O75683	P62917
								P62750	Q9BZE4
								Q13823	Q5BKY9
								P62750	P08708
								O75683	P46782
								O75683	Q15397
								P62750	Q8TBF4
								O75683	Q9NX58
								O75683	Q9NQ55
								Q13823	P54132
								O75683	Q9BQG0
								P62750	Q8N9T8
								P52292	Q9GZS1
								Q13823	P35269
								P62750	Q14146
								P62750	Q2TB10
								P52292	P51532
								Q13823	P13984
								Q13823	Q6ZUT1
								P62750	Q9H0A0
								O75683	Q9BVI4
								O75683	Q9GZR7
								P52292	P51531
								O75683	P42696
								O75683	Q9NY61
								O75683	Q99575
								P62750	P55209
								P62750	Q14692
								P98179	Q9H2U1
								O75683	P46087
								Q13823	Q9Y2W2
								P52292	Q09161
								O75683	Q99848
								P62750	Q9UHA3
								P06748	Q8NEJ9
								P06748	Q9Y5J1
								O75683	P46779
								O75683	Q5C9Z4
								O75683	O76094
								O75683	Q14684
								O75683	Q8IY37
								P06748	Q6RFH5
								O75683	P08708
								O75683	P62249
								O75683	P78345
								O75683	P78346
								O75683	Q9UNX4
								O75683	Q9H9L3
								P06748	Q9Y2R4
								O75683	P08865
								P62750	Q6PK04
								O75683	Q9NWT1
								O75683	Q9BXY0
								P62750	Q9H2U1
								P06748	O75367
								P06748	Q969X6
								P06748	Q13243
								O75683	O75694
								O75683	P05387
								O75683	P15880
								O75683	P39019
								P06748	O75319
								P06748	Q13206
								O75683	P19338
								O75683	O95453
								O75683	Q9BYG3
								P06748	Q9H0U9
								O75683	Q9Y2L1
								O75683	Q9NVP1
								O75683	Q8NI36
								P06748	Q9NV31
								O75683	P18621
								O75683	P62913
								O75683	P27635
								O75683	Q9NUQ6
								O75683	Q8WYA6
								O75683	Q9H2U1
								O75683	P0C0S8
								P06748	Q5C9Z4
								O75683	Q9Y324
								P06748	O95059
								P06748	Q14684
								P62750	Q9NQZ2
								P06748	Q9BVJ6
								O75683	Q9H7B2
								O75683	Q07955
								P06748	Q9GZL7
								P06748	Q5QJE6
								O75683	Q9H0A0
								P06748	O00566
								P06748	P56182
								O75683	Q68D10
								O75683	P62899
								P06748	Q9UNX4
								O75683	P35251
								O75683	P40938
								P62750	Q8WTT2
								O75683	Q15269
								P06748	P05387
								P06748	Q9H6W3
								O75683	P62241
								O75683	Q9BSC4
								P62750	Q9NWT1
								P06748	Q9NY61
								O75683	Q8N8A6
								O75683	Q9Y5J1
								O75683	O15479
								O75683	O95478
								O75683	Q9Y3B9
								O75683	Q8WTT2
								P06748	Q9BU76
								O75683	P62753
								P62750	Q9NY93
								O75683	Q9NW13
								P62750	Q86U38
								O75683	O60287
								O75683	O15226
								P06748	Q9NVX2
								O75683	Q9BQ39
								O75683	Q9H9Y2
								P06748	Q14692
								O75683	P19525
								O75683	Q02543
								O75683	P84098
								P06748	Q14137
								O75683	Q12788
								O75683	Q9Y4C8
								P62750	Q9GZR7
								O75683	P37108
								O75683	Q13247
								P62750	Q9ULW3
								P62750	Q8IUE6
								P62750	P19338
								P06748	Q14966
								P62750	P10412
								O75683	Q9UII2
								P62750	Q9NVP1
								P06748	P35251
								P62750	P26373
								O75683	Q8WVV9
								P62750	Q9NRX2
								O75683	Q9ULW3
								P06748	Q15061
								P62750	O15226
								P06748	Q9BRJ6
								P62750	Q9UNX3
								O75683	Q6DKI1
								O75683	Q8NDF8
								O75683	Q14690
								O75683	Q8IUE6
								P62750	Q8IY81
								O75683	Q9NR30
								O75683	Q9H0U9
								O75683	Q02878
								O75683	P18124
								P06748	Q99848
								P06748	Q9BSC4
								P06748	Q12788
								O75683	Q9UHA3
								O75683	Q9UNX3
								O75683	P42766
								O75683	Q13243
								P06748	Q9UIG0
								O75683	P62906
								P06748	Q9H501
								P06748	Q9Y4W2
								P52292	Q9NX58
								P62750	O15479
								O75683	Q9H6R4
								P06748	P78346
								P06748	Q9Y3B9
								O75683	P10412
								O75683	Q8TDD1
								O75683	P78316
								P06748	Q9ULW3
								P62750	Q9NQ55
								P26599	Q8WVV9
								P26599	P57721
								O75683	Q9BWF3
								P98179	O43390
								P98179	Q8WVV9
								Q13151	P38159
								P52292	Q14980
								P06748	Q13535
								Q14974	P14635
								O00571	Q01469
								O00571	P41250
								O00571	P19338
								O00571	P17812
								O00571	Q92841
								O00571	P17844
								O00571	P06733
								O00571	Q9BVP2
								O00571	P52272
								O00571	P11021
								O00571	P11142
								O00571	P38646
								O00571	P04264
								O00571	P13645
								O00571	Q04695
								O00571	O00541
								O00571	Q13492
								O00571	P54136
								O00571	P36578
								O00571	P62979
								O00571	P06702
								O00571	Q9UHB9
								O00571	O76094
								P35637	Q6P2Q9
								P35637	P62875
								P35637	Q14966
								P35637	Q13838
								P35637	Q86V81
								P35637	Q13573
								P35637	Q53GS9
								P35637	O43447
								P35637	P62304
								P35637	P19388
								P35637	P09661
								P35637	O14776
								P35637	O43395
								P35637	Q9UBQ5
								P35637	O75937
								Q13823	O00410
								P22626	Q6P2E9
								P22626	Q4G0J3
								P22626	P34931
								P22626	P63010
								P22626	Q00610
								P22626	P55145
								P22626	Q12906
								P22626	Q08211
								P22626	Q10567
								P22626	Q13492
								P22626	Q9Y333
								P22626	Q9Y3A5
								P22626	Q96KR1
								P22626	Q8N684
								P22626	P17844
								P22626	Q00839
								P22626	Q5BKZ1
								P22626	Q12905
								P22626	O43390
								P22626	P07910
								P22626	O60506
								Q14103	Q9BYD3
								Q14103	Q92841
								Q14103	P09001
								Q14103	Q96KR1
								Q14103	Q07666
								Q14103	Q8N5K1
								P31943	O76003
								P31943	P36776
								P31943	O15226
								P31943	P42677
								P31943	P50914
								P31943	Q9BRJ7
								P31943	Q9H2U1
								P31943	Q9H0D6
								P31943	Q96KR1
								P31943	Q9H9Y6
								P31943	Q09161
								P31943	Q08211
								P31943	Q12906
								P31943	Q15233
								P31943	P62701
								P52292	Q00839
								Q14974	Q00839
								Q14974	Q92522
								Q14974	Q09161
								Q14974	Q14980
								Q14974	Q14978
								Q14974	Q4G0J3
								Q14974	Q2NL82
								P06748	O75934
								P06748	O95707
								P06748	Q9UBQ5
								P06748	O15479
								P06748	O00505
								P06748	P35250
								P06748	P35249
								P06748	P41091
								P06748	P40938
								P06748	P40937
								P06748	P46779
								P06748	P11388
								P06748	P09132
								P06748	Q8N9T8
								P06748	Q9BQ75
								P06748	Q9NUQ6
								P06748	P62899
								P06748	O00541
								P06748	Q96G21
								P06748	Q9UI10
								P06748	P09001
								P06748	Q8NHQ9
								P06748	Q8IY37
								P06748	Q9H2U1
								P06748	Q9BYG3
								P06748	Q9BYC9
								P06748	Q96B26
								P06748	Q9UHB9
								P06748	Q9Y2P8
								P06748	Q9NQZ2
								P06748	Q9NQT5
								P06748	Q9NQT4
								P06748	Q9NV06
								P06748	Q9H9L3
								P06748	Q9HD33
								P06748	Q9P031
								P06748	Q9NVP1
								P06748	Q12906
								P06748	Q13601
								P06748	Q02880
								P06748	Q13868
								P06748	P56537
								P06748	P56192
								P06748	P60468
								P06748	Q7Z2T5
								P06748	Q8IUF8
								P06748	Q6P2E9
								P06748	Q5SY16
								P24928	P55769
								Q8WXF1	O76094
								Q8WXF1	O60869
								Q8WXF1	O60506
								Q8WXF1	P05387
								Q8WXF1	P09132
								Q8WXF1	P07910
								Q8WXF1	O00567
								Q8WXF1	O76021
								Q8WXF1	P62841
								Q8WXF1	Q9UBQ5
								Q8WXF1	O43390
								Q8WXF1	O15479
								Q8WXF1	O15226
								Q8WXF1	P46782
								Q8WXF1	P46781
								Q8WXF1	P46779
								Q8WXF1	P46778
								Q8WXF1	P49207
								Q8WXF1	P39023
								Q8WXF1	P36578
								Q8WXF1	P42766
								Q8WXF1	P41091
								Q8WXF1	P56192
								Q8WXF1	P60842
								Q8WXF1	P60228
								Q8WXF1	P54136
								Q8WXF1	P52272
								Q8WXF1	P35268
								Q8WXF1	P35251
								Q8WXF1	P15880
								Q8WXF1	P14866
								Q8WXF1	P20042
								Q8WXF1	P19338
								Q8WXF1	P18124
								Q8WXF1	P11940
								Q8WXF1	P11586
								Q8WXF1	P35249
								Q8WXF1	P23396
								Q8WXF1	P26641
								Q8WXF1	P26196
								Q8WXF1	Q13310
								Q8WXF1	Q9NUQ6
								Q8WXF1	P62899
								Q8WXF1	P61247
								Q8WXF1	P32969
								Q8WXF1	Q12905
								Q8WXF1	P55265
								Q8WXF1	Q5BKZ1
								Q8WXF1	P18621
								Q8WXF1	Q92841
								Q8WXF1	Q00839
								Q8WXF1	Q14004
								Q8WXF1	P05198
								Q8WXF1	P08865
								Q8WXF1	P38919
								Q8WXF1	P17844
								Q8WXF1	P26373
								Q8WXF1	Q9NRX1
								Q8WXF1	P46776
								Q8WXF1	Q86V81
								Q8WXF1	P50914
								Q8WXF1	Q9UNX3
								Q8WXF1	Q9Y6E2
								Q8WXF1	P62847
								Q8WXF1	Q02878
								Q8WXF1	P36873
								Q8WXF1	Q8IY37
								Q8WXF1	Q9BVP2
								Q8WXF1	Q9BZE4
								Q8WXF1	Q9BYG3
								Q8WXF1	Q9BQG0
								Q8WXF1	Q9BRT6
								Q8WXF1	Q9H9L3
								Q8WXF1	Q9H2U1
								Q8WXF1	Q9H6F5
								Q8WXF1	Q969S3
								Q8WXF1	Q96D46
								Q8WXF1	Q92522
								Q8WXF1	Q99575
								Q8WXF1	Q96KR1
								Q8WXF1	Q96K17
								Q8WXF1	Q9Y224
								Q8WXF1	Q9UQ80
								Q8WXF1	Q9UNX4
								Q8WXF1	P27635
								Q8WXF1	Q9Y3U8
								Q8WXF1	Q9Y3I0
								Q8WXF1	Q9Y333
								Q8WXF1	Q9Y4W2
								Q8WXF1	Q9NVU7
								Q8WXF1	Q9NX58
								Q8WXF1	Q9NQT4
								Q8WXF1	Q9NPD3
								Q8WXF1	Q9NR30
								Q8WXF1	Q9UHB9
								Q8WXF1	Q15046
								Q8WXF1	Q15024
								Q8WXF1	Q14684
								Q8WXF1	Q13868
								Q8WXF1	Q2NL82
								Q8WXF1	Q4G0J3
								Q8WXF1	Q15477
								Q8WXF1	P84098
								Q8WXF1	P62917
								Q8WXF1	P62906
								Q8WXF1	P62249
								Q8WXF1	P62241
								Q8WXF1	P62081
								Q8WXF1	P61313
								Q8WXF1	P62263
								Q8WXF1	P62269
								Q8WXF1	P62277
								Q8WXF1	P62851
								Q8WXF1	P62753
								Q8WXF1	P62701
								Q8WXF1	P62424
								Q8WXF1	P62280
								Q8WXF1	Q12788
								Q8WXF1	Q09161
								Q8WXF1	Q12906
								Q8WXF1	Q02880
								Q8WXF1	Q01780
								Q8WXF1	Q08211
								Q8WXF1	Q06265
								Q8WXF1	Q8IY81
								Q8WXF1	Q8IWA0
								Q8WXF1	Q8TDN6
								Q8WXF1	Q8NC51
								Q8WXF1	P62913
								Q8WXF1	Q5SY16
								Q8WXF1	Q7KZF4
								Q8WXF1	Q7Z478
								Q8WXF1	Q7Z2T5
								Q8WXF1	Q6NW34
								Q96PK6	O60506
								Q96PK6	P04844
								Q96PK6	P17844
								Q96PK6	P36776
								Q96PK6	O43390
								Q96PK6	O15226
								Q96PK6	P52272
								Q96PK6	P14866
								Q96PK6	P07910
								Q96PK6	P11021
								Q96PK6	P23246
								Q96PK6	P55265
								Q96PK6	Q12905
								Q96PK6	Q5BKZ1
								Q96PK6	P39656
								Q96PK6	Q00839
								Q96PK6	Q13573
								Q96PK6	P38919
								Q96PK6	P38159
								Q96PK6	P50914
								Q96PK6	Q8N684
								Q96PK6	P11142
								Q96PK6	Q12906
								Q96PK6	Q15233
								Q96PK6	Q08211
								Q96PK6	Q14966
								Q96PK6	Q07666
								Q96PK6	P62081
								Q96PK6	Q6P2Q9
								P98179	P54132
								P46777	O76094
								P46777	O60869
								P46777	O60832
								P46777	P05455
								P46777	P07305
								P46777	O76021
								P46777	Q9UBQ5
								P46777	P62841
								P46777	O15226
								P46777	P46778
								P46777	P46087
								P46777	P49207
								P46777	P35268
								P46777	P35251
								P46777	P39023
								P46777	P42285
								P46777	P41091
								P46777	P35249
								P46777	P55209
								P46777	P53999
								P46777	P56192
								P46777	P60842
								P46777	P60228
								P46777	P19338
								P46777	P18077
								P46777	P20042
								P46777	P26196
								P46777	P26641
								P46777	Q13247
								P46777	O75817
								P46777	P83731
								P46777	Q12905
								P46777	Q6PK04
								P46777	Q99848
								P46777	Q9UNX3
								P46777	Q8IZL8
								P46777	P62910
								P46777	Q9BVP2
								P46777	Q9BZE4
								P46777	Q9BRT6
								P46777	Q9BRJ6
								P46777	Q9H2U1
								P46777	Q969S3
								P46777	Q96D46
								P46777	Q96B26
								P46777	Q92522
								P46777	Q99575
								P46777	Q9UQ80
								P46777	Q9UNQ2
								P46777	P27635
								P46777	Q9BV38
								P46777	Q9Y3C1
								P46777	Q9Y3B9
								P46777	Q9Y5B9
								P46777	Q9Y4W2
								P46777	Q9NX58
								P46777	Q9NW13
								P46777	Q9NVU7
								P46777	Q9NR30
								P46777	Q9UHB9
								P46777	Q14684
								P46777	Q13868
								P46777	Q2NL82
								P46777	Q4G0J3
								P46777	P84098
								P46777	Q08945
								P46777	Q08211
								P46777	Q12906
								P46777	Q01780
								P46777	Q02880
								P46777	Q06265
								P46777	Q8TDN6
								P46777	Q8NC51
								P46777	Q5SSJ5
								P46777	Q7Z2T5
								P46777	Q6NW34
								O14980	Q8TEM1
								O14980	P78406
								O14980	Q9Y5B9
								O14980	Q9Y2W2
								O14980	O75694
								O14980	P63165
								O14980	P18754
								O14980	P53999
								P52292	P46063
								Q01844	O96019
								P06748	O14776
								P31943	O14776
								P62750	Q9NX58
								O00571	O00422
								Q13823	Q9NY93
								P35637	P56537
								Q13823	Q9NX58
								P45973	P08865
								P46777	P68400
								P52292	P48729
								P24928	O60828
								Q14974	P11362
								P24928	Q6P1J9
								P09651	P50750
								P22626	P50750
								P31943	P50750
								P09651	Q5VWX1
								P22626	Q5VWX1
								P31943	Q5VWX1
								Q14974	Q9Y230
								Q14103	P50750
								P52292	P50750
								O14979	Q5VWX1
								P09651	P29084
								Q14974	Q9Y265
								Q13151	Q5VWX1
								Q15717	Q9Y265
								P31942	Q5VWX1
								P52292	P35269
								Q14103	Q5VWX1
								Q13151	P50750
								P35637	P82979
								Q14974	P40692
								P24928	Q08945
								Q14103	O75531
								P24928	Q13185
								Q14974	P16403
								O14980	Q01105
								P06748	Q8WYA6
								P52292	Q9UMS4
								P52292	Q8WWY3
								P52292	O43660
								P06748	P51532
								Q14974	Q9UBU8
								Q15717	P16104
								O14979	P16104
								P31942	P16104
								P09651	P16104
								P22626	P16104
								Q13151	P0CG48
								P51991	P0CG48
								P22626	P0CG48
								P98179	P0CG48
								P26599	P0CG48
								Q14974	P0CG48
								P31943	P0CG48
								P24928	P53999
								P35637	Q8WYQ5
								P31943	Q8WYQ5
								Q92804	Q16777
								Q92804	P68431
								P09651	O00567
								P46777	O00567
								P62750	O00567
								P06241	Q96PU4
								P06748	P11387
								P09651	P11387
								P22626	P11387
								P51991	P11387
								Q15717	P11387
								O14980	Q53HL2
								Q14103	Q15366
								P06748	P24941
								Q14974	O60216
								Q01844	O60216
								P46777	O60216
								P62750	O60216
								Q8WXF1	O60216
								O00571	O60216
								P51991	O60216
								P52292	Q96GM5
								O00571	P49450
								P09651	P78527
								P45973	P16104
								Q92499	Q13618
								O00571	Q13618
								P35637	Q13618
								P31943	Q13618
								Q8WXF1	Q13618
								P22626	Q13618
								P52292	Q13618
								P98179	Q13618
								Q01844	Q13618
								P51991	Q13618
								Q96PK6	Q13618
								P31942	Q13618
								P46777	Q13618
								Q92804	Q13618
								Q14011	Q13618
								P06748	Q13618
								P26599	Q13618
								Q13151	Q13618
								P09651	Q13618
								O14979	Q13618
								Q15717	Q13618
								Q14103	Q13618
								Q14974	Q13618
								P62750	Q13618
								Q92499	Q13620
								O00571	Q13620
								Q15717	Q13620
								Q01844	Q13620
								P35637	Q13620
								P09651	Q13620
								P22626	Q13620
								P51991	Q13620
								Q14103	Q13620
								P31943	Q13620
								P31942	Q13620
								O14979	Q13620
								Q96PK6	Q13620
								P98179	Q13620
								P62750	Q13620
								Q92804	Q13620
								P62750	P24941
								P09651	P24941
								Q14103	P24941
								Q14974	P24941
								P26599	P24941
								P35637	P24941
								O00571	P24941
								Q92499	P24941
								P52292	P24941
								P98179	P24941
								Q13823	Q86VP6
								P22626	Q86VP6
								P26599	Q86VP6
								P51991	Q86VP6
								Q92499	Q86VP6
								Q14011	Q86VP6
								P35637	Q86VP6
								O14979	Q86VP6
								P98179	Q86VP6
								O00571	Q86VP6
								Q15717	Q86VP6
								P31943	Q86VP6
								P52292	Q86VP6
								P46777	Q86VP6
								Q96PK6	Q86VP6
								Q01844	Q86VP6
								Q13151	Q86VP6
								P06748	Q86VP6
								P62750	Q86VP6
								Q92804	Q86VP6
								P09651	Q86VP6
								Q14103	Q86VP6
								P31942	Q86VP6
								P24928	Q86VP6
								Q14974	Q86VP6
								Q14974	Q12873
								P06748	P27695
								O00571	Q86V81
								P06748	P61201
								P24928	P68400
								Q01844	P54652
								Q01844	Q15365
								O14980	Q9UKD2
								P62750	Q9UKD2
								P45973	P10412
								P06748	Q07955
								P62750	P62913
								P62750	P50914
								P62750	P61313
								P62750	Q02543
								P62750	P46778
								P46777	Q02543
								P62750	P35268
								P51991	P61978
								P46777	P13639
								P51991	Q00839
								P62750	P27635
								P26599	Q00839
								P46777	P47914
								P62750	P68104
								P09651	Q9Y3B4
								P51991	P14866
								P46777	P22087
								P62750	Q9BQG0
								P46777	Q9Y2X3
								P51991	O60506
								P62750	Q12906
								P62750	P05141
								P06748	P55209
								P62750	Q12905
								P06748	O43390
								P22626	P10809
								P26599	P19338
								Q13151	P14866
								Q13151	O43390
								Q13151	Q00839
								Q13151	P52272
								P46777	P55769
								P46777	Q00839
								P62750	P52272
								P62750	P49411
								P46777	P05141
								P62750	Q14978
								P46777	P52272
								P46777	Q14978
								P62750	P55769
								P09651	P05387
								P51991	Q92616
								P51991	P11021
								P51991	P26641
								Q92804	Q16531
								P51991	P11142
								P35637	Q14204
								P24928	Q12906
								O14979	P68104
								P09651	P07900
								Q15717	P05141
								P46777	Q9BYG3
								Q96PK6	P21912
								O14980	Q9GZL7
								P51991	P05387
								Q96PK6	P56537
								Q13151	Q9HB71
								Q96PK6	Q9UMS4
								Q96PK6	O43660
								Q13151	O60506
								Q13151	Q9BQG0
								Q32P51	Q7L1Q6
								P46777	P07900
								Q13151	P61019
								P62750	P46087
								Q13151	P13639
								Q13151	P38919
								P09651	Q9Y696
								Q14974	P11021
								O14980	P48643
								P26599	Q8TCS8
								O14979	P13639
								P51991	P06576
								P98179	O14818
								P98179	P68104
								P46777	Q8TEX9
								O14980	P50991
								P51991	P13639
								P51991	P04406
								P22626	P06576
								P31943	P78347
								P51991	P62820
								P62750	P07900
								Q96PK6	Q5SSJ5
								P52292	P62826
								P31943	P38919
								O00571	P38919
								Q14974	P62258
								P22626	P62258
								P51991	P62258
								P38432	P55072
								P09651	P55072
								P31942	P55072
								O14980	P07900
								O14980	P08238
								P46777	P08238
								O14979	P68400
								O75683	P68400
								Q14011	P68400
								O00571	P68400
								P06748	P68400
								P06748	P35232
								P24928	P62136
								Q13151	P02545
								P22626	P02545
								O00571	P02545
								Q13823	P02545
								P62750	Q9NRF8
								P52292	P07910
								O14980	P38646
								O43670	Q9H9Y6
								P31943	P09874
								P22626	P42771
								Q8WXF1	O14776
								Q92499	Q08211
								Q92499	Q14204
								Q92499	Q6P2E9
								Q92499	Q13045
								Q13151	Q8NE71
								Q13151	P42677
								P09651	P46776
								P22626	Q8NE71
								P22626	O43583
								P22626	Q9UNQ2
								P22626	Q9UNM6
								P22626	P62857
								P22626	O43324
								P22626	P46776
								Q14103	O43583
								P24928	O43390
								P26599	Q8NE71
								P26599	Q9UNQ2
								P26599	Q12905
								P26599	P42677
								P62750	P14868
								P62750	Q9UNQ2
								P62750	O43324
								P62750	Q9UQ80
								P62750	P62937
								O14980	P13639
								O14980	P34931
								O14980	P62136
								O14980	P62258
								O14979	P11021
								P22626	P11021
								P31942	P11021
								Q01844	P11021
								Q14103	P11021
								Q32P51	P11021
								P24928	P16403
								P38432	P19784
								P09651	Q96GD4
								Q96PK6	Q9BV73
								P46777	Q9BV73
								P62750	Q9BV73
								P31943	P55072
								P46777	P23258
								P24928	Q13315
								P26599	Q15233
								P22626	Q9UQ80
								P52292	P63010
								P38432	P62875
								Q14103	P06733
								P31942	P06733
								O43670	P34897
								P22626	Q8IWS0
								P31942	Q8IWS0
								P51991	Q8IWS0
								P06748	Q8IWS0
								Q92804	Q16695
								P26599	Q16695
								P09651	Q16695
								P22626	Q16695
								O75683	Q02539
								Q13823	Q02539
								O75683	P50914
								Q13823	P50914
								P38432	P09661
								P06748	O95478
								Q13823	O95478
								Q13823	P62917
								P46777	Q14562
								Q13823	Q9BYG3
								P06241	Q02978
								P09651	Q9BYD3
								P46777	Q9BQ04
								Q13823	Q9BQ04
								Q96PK6	Q14004
								P09651	P62258
								O14980	P04792
								P22626	P04792
								Q92499	P34897
								O00571	Q13895
								O00571	P27708
								O00571	Q9GZS3
								P35637	P40222
								Q13823	O60832
								Q13823	Q9UKD2
								Q13823	Q9ULX3
								Q13823	Q6RFH5
								P09651	O43175
								P09651	P62820
								P22626	P23246
								P51991	Q15233
								P51991	P23246
								Q14103	P38646
								Q14103	Q13492
								Q14103	P14618
								Q14103	P23246
								Q14103	P26639
								O14979	Q9GZL7
								P31943	P31327
								P31943	Q9NXZ2
								P31943	Q6NVY1
								P31943	P04792
								P31943	Q9Y3I0
								P31943	Q9Y6B6
								P31942	Q9NXZ2
								P31942	P25205
								P31942	Q9NVX2
								P52292	P51553
								Q14974	Q9Y2L1
								Q14974	O00567
								Q14974	Q9UQE7
								P24928	P68104
								P24928	Q05639
								P24928	O14802
								P24928	P28066
								Q8WXF1	P26368
								P26599	P38646
								P26599	Q99623
								P62750	Q96RP9
								P62750	P46779
								P62750	P49207
								P62750	P05387
								P46777	Q9NVP1
								P46777	Q96GQ7
								P46777	Q9NY93
								P46777	Q9UKD2
								P46777	Q9H0A0
								P46777	Q9H9Y2
								P46777	P61254
								O14980	O00410
								Q14011	O00567
								Q92499	P27635
								O00571	P62140
								O00571	P36873
								P06241	P35579
								P06241	Q9NQW6
								P09651	Q9NPD3
								P22626	P62140
								P22626	P36873
								Q14103	Q14204
								P31942	P62140
								P31942	P36873
								P98179	P27635
								P46777	Q99661
								O75683	Q00839
								Q92804	P62140
								O14979	Q00839
								Q96PK6	Q00610
								P45973	Q86U38
								Q13823	Q00839
								Q13823	P27635
								Q14974	O43684
								P46777	P49736
								P31943	P49736
								P26599	P49736
								P22626	P49736
								P09651	P49736
								P51991	P49736
								P06748	P49736
								O00571	P49736
								P62750	P49736
								Q96PK6	P49736
								Q92499	P49736
								O14980	P49736
								P35637	P49736
								Q14103	P49736
								Q01844	P49736
								P52292	P49736
								Q14974	P49736
								P98179	P49736
								Q32P51	P49736
								Q92804	P49736
								P22626	P33992
								P51991	P33992
								P09651	P33992
								Q32P51	P33992
								Q13151	Q13573
								P51991	Q13573
								P09651	Q13573
								Q14103	Q13573
								Q15717	Q13573
								P22626	Q13573
								P31943	Q13573
								Q92499	Q13573
								Q14974	Q13573
								P52292	Q13573
								Q14974	Q9H4L4
								P22626	P26368
								P51991	P26368
								Q14974	P26368
								P06748	P26368
								P26599	P26368
								P06748	P20042
								P62750	Q8NDD1
								Q14974	Q9H8W3
								P52292	Q9H8W3
								Q14974	Q05D32
								Q01844	P23246
								Q13823	Q8WYQ5
								P06241	Q13503
								Q13823	P10412
								P35637	P42677
								Q13823	P42696
								Q13823	Q02543
								P46777	Q15397
								P62750	Q15050
								Q13823	Q1ED39
								Q13823	Q9NZM5
								P46777	Q9BXY0
								O75683	Q8WYQ5
								Q13823	O60518
								P46777	P42696
								Q13823	Q9BWF3
								Q13823	O43159
								P46777	Q9NZM5
								Q14974	Q5SSJ5
								P46777	Q9BWF3
								P62750	P16104
								P46777	Q1ED39
								O43670	O75390
								O43670	Q9UQ80
								Q96PK6	P46100
								Q13823	Q9C086
								P06748	Q9C086
								Q96PK6	Q9C086
								P62750	Q9C086
								P24928	Q9C086
								P26599	P09622
								Q14974	P09622
								Q8WXF1	P09622
								Q15717	P09622
								Q92499	P09622
								Q32P51	P36957
								P31942	P36957
								Q14974	P36957
								P09651	P08559
								P31942	P08559
								Q32P51	P08559
								Q15717	P08559
								Q8WXF1	P08559
								O75683	P08559
								Q14974	P08559
								Q15717	P21796
								O75683	P21796
								O14979	P21796
								Q14974	P21796
								P06748	P02545
								Q32P51	P02545
								P51991	P02545
								P46777	P02545
								Q15717	P02545
								P09651	P68431
								P45973	Q16531
								P31943	P53396
								O75683	P19784
								Q96PK6	P63208
								P26599	Q13838
								Q92499	Q15365
								Q13151	Q15365
								O00571	Q15365
								P52292	Q15365
								P22626	Q15365
								Q92499	O00743
								P52292	P36873
								Q14974	P36873
								P46777	P36873
								O14980	P56180
								Q14974	P56180
								Q14974	P62140
								P06748	Q9BZZ5
								Q92499	P11142
								P09651	Q02750
								P09651	Q15365
								P35637	Q15365
								P46777	O00743
								P22626	Q9BZZ5
								O00571	Q9BZZ5
								Q92499	Q9UNQ2
								P06748	Q9UNQ2
								O00571	Q02750
								Q14974	Q02750
								P46777	Q15365
								Q92804	Q15365
								P31942	Q15365
								P51991	Q15365
								P46777	Q8IY57
								Q92499	Q8IY57
								P09651	Q8IY57
								Q01844	Q8IY57
								Q96PK6	Q15365
								Q96PK6	P26196
								Q96PK6	P62258
								Q14011	Q13620
								P06748	Q13620
								P26599	Q13620
								O43670	Q13620
								Q13151	Q13620
								Q8WXF1	Q13620
								P22626	Q6P2Q9
								Q14103	Q6P2Q9
								P31943	Q6P2Q9
								Q14974	Q6P2Q9
								P52292	Q6P2Q9
								P06748	Q6P2Q9
								P26599	Q6P2Q9
								P46777	Q6P2Q9
								P62750	Q6P2Q9
								Q92499	Q15029
								O00571	Q15029
								P09651	Q15029
								P22626	Q15029
								Q14103	Q15029
								P31943	Q15029
								Q14974	Q15029
								P52292	Q15029
								P06748	Q15029
								P26599	Q15029
								P46777	Q15029
								P62750	Q15029
								Q14011	Q15029
								Q01844	Q15029
								P24928	Q15029
								P98179	Q15029
								O14979	Q15029
								Q96PK6	Q15029
								Q13151	Q15029
								Q13823	Q15029
								Q8WXF1	Q15029
								P51991	Q15029
								P46777	Q12873
								P62750	Q12873
								Q92499	Q12873
								O00571	Q12873
								Q15717	Q12873
								Q01844	Q12873
								P35637	Q12873
								P09651	Q12873
								P22626	Q12873
								Q14103	Q12873
								P31942	Q12873
								P52292	Q12873
								P06748	Q12873
								P26599	Q12873
								Q92804	Q12873
								P38432	Q12873
								O14979	Q12873
								Q13151	Q12873
								Q13823	Q12873
								P51991	Q12873
								Q96PK6	Q12873
								Q92499	Q14839
								O00571	Q14839
								Q01844	Q14839
								P35637	Q14839
								P09651	Q14839
								P22626	Q14839
								Q14103	Q14839
								P31943	Q14839
								P31942	Q14839
								P52292	Q14839
								P26599	Q14839
								P46777	Q14839
								P62750	Q14839
								Q92804	Q14839
								P38432	Q14839
								O14979	Q14839
								Q13151	Q14839
								Q13823	Q14839
								P51991	Q14839
								Q96PK6	Q14839
								Q96PK6	Q4G0J3
								P52292	Q4G0J3
								P06748	Q4G0J3
								P38432	Q4G0J3
								Q32P51	Q4G0J3
								Q14011	Q4G0J3
								P31943	Q4G0J3
								Q01844	Q4G0J3
								Q13151	Q4G0J3
								Q14103	Q4G0J3
								O14979	Q4G0J3
								P51991	Q4G0J3
								Q15717	Q4G0J3
								P98179	Q4G0J3
								P06241	Q4G0J3
								O00571	Q4G0J3
								P45973	Q4G0J3
								Q14974	P48729
								Q92499	P48729
								Q13823	Q8NC51
								O75683	Q8NC51
								P24928	Q86V81
								P45973	Q6W2J9
								O00571	P50750
								P06748	P50750
								P26599	P50750
								P51991	P50750
								P62750	P50750
								Q01844	P50750
								Q14974	P50750
								Q96PK6	P50750
								P46777	Q13315
								Q13151	P33778
								Q14103	P33778
								Q92499	P33778
								P51991	P33778
								P38432	P22087
								P52292	P02545
								Q14974	P02545
								O75683	Q96GD4
								P38432	P50613
								O75683	P50613
								Q13823	P50613
								O75683	P22087
								Q13823	P22087
								Q13823	P68431
								O75683	P62491
								Q96PK6	P62491
								Q14974	P62753
								Q13823	P62753
								Q96PK6	P02545
								P46777	P68431
								P51991	P68431
								Q13823	P23258
								Q8WXF1	P55072
								Q92499	Q9BQ67
								Q13151	Q9BQ67
								P62750	Q9BQ67
								P46777	Q9BQ67
								P22626	Q04695
								P26599	Q04695
								Q13823	Q9NV06
								P45973	Q9Y2K7
								Q13823	P35232
								O00571	P35232
								Q92499	P35232
								O14979	P35232
								P52292	P35232
								P26599	P35232
								P22626	P35232
								P98179	P35232
								Q14011	P35232
								Q8WXF1	P35232
								Q92804	P35232
								Q01844	P35232
								Q14103	P35232
								P51991	P35232
								P62750	P35232
								P31943	P35232
								P09651	P35232
								Q14974	P35232
								Q96PK6	P35232
								Q15717	P35232
								Q13151	P35232
								P24928	P35232
								P31942	P35232
								P46777	P35232
								O00571	O60870
								P52292	Q6W2J9
								Q96PK6	P36873
								P24928	P36873
								P62750	P36873
								O00571	Q92769
								Q96PK6	Q92769
								P35637	Q92769
								Q92499	Q92769
								Q14974	Q92769
								Q92804	Q92769
								Q13823	P12956
								Q8WXF1	P12956
								O75683	P12956
								Q01844	P12956
								P35637	P12956
								Q92804	P12956
								O00571	P12956
								P06748	Q99986
								P22626	Q99986
								P09651	Q99986
								P51991	Q99986
								O00571	Q99986
								Q14103	Q99986
								P26599	Q99986
								P46777	Q99986
								P62750	Q99986
								Q14103	Q13505
								Q14103	O96008
								Q14103	P45880
								P31943	P27695
								P09651	P27695
								Q14011	P27695
								Q01844	P27695
								P98179	P27695
								O00571	P27695
								Q14011	P08621
								Q92499	P08621
								O00571	P08621
								Q15717	P08621
								P09651	P08621
								P22626	P08621
								Q14103	P08621
								P31942	P08621
								P52292	P08621
								P06748	P08621
								P26599	P08621
								P98179	P08621
								P46777	P08621
								P62750	P08621
								Q13151	P08621
								Q13823	P08621
								P51991	P08621
								Q13823	Q13620
								P06748	P09429
								P24928	P09429
								P46777	P09429
								P51991	P09429
								P62750	P09429
								P52292	P62136
								P26599	P62136
								Q14974	P62136
								Q15717	P62136
								Q14103	P0CG48
								P31943	Q13263
								Q15717	Q13263
								O14979	Q13263
								P24928	Q13263
								P46777	Q13263
								O00571	Q13263
								Q14103	Q13263
								P22626	P62937
								O00571	P62937
								P06748	P62937
								P06748	Q9HB71
								P38432	Q5S007
								Q96PK6	Q5VWX1
								O75683	P35268
								O14979	P09234
								P31943	P09234
								P31943	P14678
								O14979	Q02750
								Q32P51	O15226
								Q32P51	P07910
								Q32P51	P51532
								Q32P51	P62851
								Q14103	P46100
								Q32P51	Q14978
								P24928	P02545
								O14980	Q9UQE7
								O14980	Q8N3U4
								O14980	Q29RF7
								P31943	Q6KC79
								P31943	Q9UQE7
								P31943	Q14683
								P31943	Q8N3U4
								P31943	Q29RF7
								P45973	P06733
								O00571	P60842
								Q13823	Q12906
								O75683	Q12906
								P38432	Q9Y333
								P22626	P11940
								P51991	P11940
								P22626	Q9H0D6
								P51991	Q9H0D6
								O14979	P11940
								P38432	Q92540
								P51991	Q12906
								Q96PK6	Q92540
								Q8WXF1	Q9H0D6
								P06748	Q9NQW6
								P46777	Q9NQW6
								P62750	Q9NQW6
								P22626	Q9NQW6
								P38432	Q9NQW6
								P52292	Q9NQW6
								O14979	Q9NQW6
								Q96PK6	Q9NQW6
								Q13151	Q9NQW6
								Q14974	Q9NQW6
								P09651	Q9NQW6
								Q14103	Q9NQW6
								P51991	Q9NQW6
								P26599	Q9NQW6
								P31942	Q9NQW6
								P46777	Q96GD4
								P62750	Q96GD4
								P06748	Q96GD4
								Q92499	Q96GD4
								P22626	Q96GD4
								Q96PK6	Q96GD4
								Q15717	Q96GD4
								O14979	O75390
								O14979	Q96RP9
								P51991	P40926
								O14979	P40926
								P22626	Q96E11
								P51991	Q96E11
								O14979	Q96E11
								P51991	O75439
								O14979	O75439
								P09651	Q04837
								P22626	Q04837
								P51991	Q04837
								Q14103	Q04837
								O14979	Q04837
								O14979	P43897
								O14979	P49411
								P38432	P46013
								Q92804	P46013
								P35637	P46013
								Q01844	P46013
								Q13823	P46013
								O14980	Q13185
								P22626	Q14498
								P31943	Q14498
								P26599	Q14498
								P51991	Q14498
								Q32P51	Q14498
								P31942	Q14498
								Q15717	Q14498
								P62750	Q14498
								P46777	Q14498
								P06748	Q14498
								Q14103	Q14498
								Q13151	Q14498
								P52292	Q14498
								O14980	Q14498
								Q14974	Q14498
								Q92499	Q14498
								P24928	Q14498
								O14979	Q14498
								Q8WXF1	Q14498
								P38432	Q14498
								P09651	O75937
								P22626	O75937
								P09651	P25685
								P45973	P25685
								Q92804	P25685
								P45973	O75937
								Q13823	O75937
								P45973	Q9UDY4
								Q8WXF1	P11387
								P62750	Q15233
								P62750	P11387
								P62750	P23246
								P24928	Q9P1U0
								P62750	Q86XP3
								Q8WXF1	Q16630
								P62750	Q99575
								Q8WXF1	Q9Y2P8
								P62750	Q8N684
								Q8WXF1	Q9BU76
								Q8WXF1	P50750
								P62750	O43809
								P62750	O75607
								P62750	Q9NV06
								P62750	Q01105
								Q8WXF1	P48730
								P62750	Q14684
								Q8WXF1	P62136
								P45973	Q8N136
								Q8WXF1	Q9NV06
								Q8WXF1	Q13435
								Q92804	Q02880
								P62750	Q6DKI1
								P09651	P61604
								P62750	Q9BXS6
								P62750	Q92522
								Q15717	P49721
								Q13823	P27695
								P38432	P27695
								O75683	P27695
								P38432	Q13185
								O14979	Q13185
								P38432	O15446
								P06748	O15446
								P46777	O15446
								P45973	O15446
								O75683	O15446
								O14980	O15446
								P45973	P49450
								Q13823	P49450
								O14980	P49450
								P38432	Q9BUQ8
								Q13823	Q9BUQ8
								P06748	Q9BUQ8
								O75683	Q9BUQ8
								P38432	Q14562
								Q13823	P56537
								Q92804	P22087
								O14980	P20700
								O14980	Q9BYG3
								Q13823	O00567
								O75683	O00567
								P52292	O75694
								P45973	P09874
								Q13823	P09874
								P46777	P09874
								P38432	Q9GZS1
								P45973	Q9GZS1
								Q13823	Q9GZS1
								P46777	Q9GZS1
								P38432	P62899
								Q13823	P62899
								P38432	P62847
								Q13823	P62847
								O75683	P62847
								O14979	P62847
								P38432	P62753
								O14980	P60468
								P38432	Q969X6
								Q13823	Q969X6
								P09651	P45974
								O75683	Q9BRU9
								Q13823	Q9Y3U8
								Q13823	P18621
								Q13823	Q96FI4
								P46777	P37108
								Q13823	Q9NR30
								O75683	P62277
								O75683	P16401
								O75683	P61313
								Q13823	P39019
								Q13823	Q9BQG0
								Q13823	P61247
								Q96PK6	Q9BTM1
								O75683	P61247
								Q13823	P61254
								Q32P51	Q14527
								P06748	Q96MF4
								P46777	Q13243
								Q13823	Q13243
								O75683	O75607
								P62750	P16401
								Q13823	Q9ULW3
								Q13823	Q9Y4C8
								O75683	Q8TBF4
								P62750	Q9Y4C8
								Q13823	P0C0S8
								Q13823	P36578
								Q13823	Q9UNX3
								O75683	Q9BRT6
								Q13823	P62913
								P46777	Q96MF4
								Q13823	P23396
								Q13823	Q75WM6
								O75683	Q9Y3U8
								O75683	P78563
								Q13823	Q13247
								Q13823	P26373
								Q13823	P78563
								O75683	Q96FI4
								Q13823	P39023
								Q13823	P62249
								Q13823	P84098
								Q96PK6	Q9H4L4
								Q13823	P35268
								P62750	Q9NW13
								P46777	P78563
								Q13823	P61313
								Q13823	O15479
								P62750	Q9NR30
								P46777	Q14690
								Q13823	P37108
								P46777	O75607
								P38432	P62304
								P62750	P0C0S8
								Q96PK6	Q9H0U4
								P06748	Q8NI36
								P06748	O60832
								P62750	O95478
								Q13823	P15880
								P62750	Q8WYQ5
								P06748	Q9Y4C8
								P38432	P09234
								P62750	Q9NZM5
								O75683	Q9BQ04
								Q13823	O75607
								P06241	Q9UJA5
								P06241	Q9BXY0
								P46777	O43818
								P38432	P15880
								Q13823	Q07955
								Q13823	Q16629
								P38432	Q9NPE3
								P62750	Q96FI4
								P06748	Q9H6Y2
								P62750	P42696
								P62750	Q9BYG3
								Q13823	P62241
								P46777	O15479
								P31942	Q15005
								Q96PK6	Q5SY16
								O75683	Q9NZM5
								Q14974	P42766
								Q13823	P82914
								Q96PK6	Q9NPD3
								P38432	Q9BQ04
								Q14974	P10412
								Q13823	P62424
								Q92499	P20290
								O00571	P20290
								Q15717	P20290
								P35637	P20290
								P09651	P20290
								P22626	P20290
								P51991	P20290
								P31943	P20290
								Q14974	P20290
								P06748	P20290
								P26599	P20290
								Q96PK6	P20290
								P62750	P20290
								P46777	P20290
								O43670	P20290
								O00571	P29692
								Q96PK6	P29692
								Q13151	P09012
								P46777	O75934
								P06748	Q13315
								P38432	P28066
								P45973	P60709
								Q92499	Q13895
								P31942	P83916
								P52292	P83916
								Q13151	Q16630
								Q14103	Q16630
								Q92804	Q16630
								P24928	Q16630
								P22626	Q16630
								P51991	Q16630
								O14979	Q16630
								Q14974	P68400
								Q14974	P19784
								P06748	P19784
								Q13151	Q9NR30
								Q15717	Q9NR30
								Q14103	Q9NR30
								Q14974	Q9NR30
								Q92804	Q9NR30
								P22626	Q9NR30
								P52292	Q9NR30
								P51991	Q9NR30
								O14979	Q9NR30
								O14979	P17844
								P51991	P17844
								O14979	P26196
								P51991	P26196
								P62750	P26196
								Q13151	P26196
								Q15717	P26196
								O14979	Q08211
								P51991	Q08211
								P31942	Q08211
								Q14103	Q08211
								P62750	P41091
								Q14974	P07305
								P45973	P0C0S5
								Q14974	Q13547
								P52292	Q13547
								P52292	Q92769
								P45973	P17096
								P24928	P17096
								P62750	P26583
								Q14974	P07910
								Q13151	P07910
								P51991	P07910
								O14979	P07910
								Q13151	Q12906
								Q14103	Q12906
								Q14974	Q12906
								O14979	Q12906
								P31942	P20700
								P45973	P20700
								P06748	P20700
								Q92804	P20700
								Q14974	P20700
								P52292	P20700
								P51991	P20700
								P52292	Q14978
								O14980	Q9NPE3
								P52292	Q9Y2X3
								Q14974	Q9Y2X3
								P45973	Q14980
								P52292	O15160
								Q14974	O15160
								Q14974	Q9GZS1
								P52292	P19388
								Q14974	P19388
								P52292	P52434
								P52292	Q09028
								Q13823	Q9Y5S9
								Q13151	Q9Y5S9
								P62750	Q9Y5S9
								P09651	Q9Y5S9
								P22626	Q9Y5S9
								P06748	Q9Y5S9
								P46777	Q9Y5S9
								P51991	Q9Y5S9
								Q15717	P38159
								P51991	P38159
								Q92804	P38159
								P22626	P38159
								O14979	P38159
								O00571	P62249
								P51991	P62249
								Q92499	P62249
								Q15717	P62249
								Q13151	P62249
								Q14974	O76021
								P51991	Q9Y3I0
								P52292	Q9Y230
								P46777	P60468
								P62750	P60468
								Q14974	P51532
								O43670	P09012
								O00571	P09012
								O14979	P09012
								P51991	P09012
								P22626	P09012
								P09651	P09012
								Q14103	P09012
								Q15717	P09012
								O14979	P14678
								P51991	P14678
								P22626	P14678
								P09651	P14678
								Q13151	P14678
								Q15717	P14678
								Q14103	P14678
								O43670	P09234
								O00571	P09234
								P51991	P09234
								P22626	P09234
								P09651	P09234
								Q13151	P09234
								Q15717	P09234
								P46777	P09132
								P62750	P09132
								Q13823	P09132
								O75683	Q9UHB9
								P62750	Q9UHB9
								Q13823	Q9UHB9
								Q13823	O76094
								P62750	O76094
								Q13823	P49458
								P62750	P49458
								P24928	P49458
								P51991	P49458
								P46777	P49458
								O14979	P05455
								P52292	P05455
								P62750	P05455
								Q14974	P05455
								Q14103	P05455
								Q13151	Q08945
								Q15717	Q08945
								Q14103	Q08945
								P09651	Q08945
								Q92804	Q08945
								P22626	Q08945
								P31942	Q08945
								P51991	Q08945
								O14979	Q08945
								O14979	P11387
								P24928	P11387
								Q92804	P11387
								Q14103	P11387
								Q13151	P11387
								Q14974	P68371
								P52292	P22314
								Q96LT7	P51149
								Q14974	P52292
								P52292	Q14974
								P09651	P22626
								P09651	P31943
								P31943	P52292
								P31943	P09651
								P31943	P22626
								P31943	Q14103
								P09651	O14979
								Q92804	P24928
								Q15717	Q13151
								Q15717	P09651
								Q15717	O00571
								Q15717	O14979
								Q15717	O14980
								Q15717	Q96PK6
								Q15717	Q01844
								Q15717	Q14011
								Q15717	P24928
								Q15717	P31943
								Q15717	Q96LT7
								Q15717	Q14974
								P09651	P26599
								P09651	Q14103
								P09651	P31942
								P09651	Q92499
								P09651	Q01844
								P09651	Q96PK6
								P09651	Q15717
								P24928	Q01844
								P26599	P06748
								P62750	P46777
								P22626	P51991
								P31943	P51991
								O14979	P09651
								P26599	P22626
								P26599	P09651
								P26599	P51991
								P35637	P51991
								Q14103	P26599
								O14979	P51991
								Q14103	P09651
								P31943	Q13151
								P26599	Q13151
								Q14103	P22626
								Q14103	Q13151
								Q14103	P51991
								O14979	P31943
								O00571	O14979
								O14979	P22626
								O14979	P26599
								Q92499	P09651
								O14979	P31942
								P31943	P31942
								P31942	P22626
								P31942	P09651
								Q92499	O14980
								O14979	Q14103
								O14979	Q13151
								P98179	P09651
								Q92499	Q14103
								Q32P51	P51991
								P31943	Q96PK6
								Q96PK6	Q13151
								P06748	P46777
								P45973	P52292
								P45973	P46777
								P06748	P31943
								Q15717	P26599
								Q13151	Q14011
								Q13151	P31942
								Q14011	Q13151
								Q14103	P31942
								P31942	Q13151
								P31942	Q14103
								P31942	P31943
								P26599	Q15717
								P26599	Q14103
								O14980	P06748
								P06748	O00571
								P06748	Q13151
								Q01844	P35637
								P35637	Q92804
								P22626	P09651
								Q92499	P22626
								P22626	P26599
								P35637	Q14103
								P35637	P52292
								P35637	P31943
								P35637	Q8WXF1
								P35637	Q14974
								P35637	Q92499
								P35637	P06748
								P06748	Q13823
								P06748	O75683
								P06748	P62750
								P09651	Q32P51
								P09651	O00571
								P09651	P35637
								P09651	Q13151
								P09651	P51991
								P26599	P35637
								Q15717	P22626
								P22626	Q14103
								P35637	O14979
								P22626	O14979
								P31942	O14979
								Q32P51	P31943
								P22626	P31943
								P51991	P31943
								Q32P51	P31942
								P22626	P31942
								P51991	P31942
								P51991	P26599
								Q01844	P06748
								Q01844	P51991
								Q01844	Q14103
								Q01844	P31942
								Q01844	O43670
								Q01844	P52292
								Q01844	O14979
								O14980	P62750
								O14980	P24928
								O14980	P09651
								O14980	P46777
								O14980	O00571
								O14980	P31942
								O14980	P38432
								P09651	Q14011
								P06748	Q92499
								P09651	P98179
								P09651	Q92804
								O43670	Q14974
								P62750	Q13823
								Q13823	P62750
								Q15717	P98179
								P98179	Q15717
								P06748	P22626
								P06748	Q14103
								P06748	P09651
								P35637	P22626
								P35637	O00571
								P35637	P09651
								P35637	P24928
								P35637	Q15717
								P35637	Q96PK6
								P35637	Q13151
								P35637	P31942
								Q01844	P22626
								Q01844	Q92804
								Q01844	O00571
								Q01844	P09651
								Q01844	P31943
								Q92804	P09651
								Q92804	P22626
								Q92804	P35637
								Q92804	P51991
								Q92804	O00571
								Q92804	Q15717
								Q92804	P31943
								P38432	Q96LT7
								Q14103	P31943
								Q14103	P24928
								Q14103	Q15717
								Q14103	Q01844
								Q14103	P35637
								Q14103	O43670
								P06241	P26599
								P06241	Q32P51
								P06241	P09651
								P06241	P06748
								P06241	Q13151
								P22626	Q13151
								Q14103	Q32P51
								Q13151	Q32P51
								O14979	Q32P51
								P22626	Q32P51
								P51991	Q32P51
								O00571	Q92499
								Q15717	P35637
								Q15717	P51991
								Q15717	Q14103
								Q15717	P31942
								Q15717	Q8WXF1
								Q15717	Q92804
								P31943	O00571
								P31943	P35637
								P31943	Q14974
								P31943	O75683
								P31943	O14980
								P31943	Q92804
								P31943	O14979
								Q8WXF1	P62750
								P38432	P52292
								P38432	P46777
								P38432	O14980
								P38432	P45973
								P38432	Q15717
								P38432	Q14103
								P09651	Q8WXF1
								O75683	Q13823
								P62750	P06748
								P62750	O75683
								O75683	P06748
								O75683	P62750
								P98179	Q13151
								O00571	Q96PK6
								P22626	Q15717
								Q14103	O14979
								P31943	Q15717
								Q8WXF1	O00571
								Q8WXF1	O14979
								Q8WXF1	P46777
								Q8WXF1	P51991
								Q8WXF1	P22626
								Q8WXF1	Q92499
								Q8WXF1	Q14974
								Q8WXF1	Q13823
								Q8WXF1	Q15717
								Q8WXF1	Q13151
								Q96PK6	O14979
								Q96PK6	P31942
								Q96PK6	P51991
								Q96PK6	P22626
								Q96PK6	P09651
								Q96PK6	Q15717
								P46777	P06748
								P46777	P62750
								P46777	Q13823
								O14980	Q14974
								O14980	P52292
								P52292	P31943
								P24928	Q92804
								Q13151	Q15717
								O00571	Q15717
								O14979	Q15717
								O14980	Q15717
								Q01844	Q15717
								Q14011	Q15717
								P24928	Q15717
								Q96LT7	Q15717
								Q14974	Q15717
								Q01844	P24928
								P06748	P26599
								P51991	P22626
								P51991	P35637
								P51991	O14979
								Q13151	P31943
								Q13151	P26599
								Q13151	Q14103
								P51991	Q14103
								O14979	O00571
								P26599	O14979
								O14980	Q92499
								Q13151	O14979
								Q14103	Q92499
								Q96PK6	P31943
								Q13151	Q96PK6
								P52292	P45973
								P46777	P45973
								P31943	P06748
								P06748	O14980
								O00571	P06748
								Q13151	P06748
								P35637	Q01844
								P22626	Q92499
								P52292	P35637
								Q8WXF1	P35637
								Q14974	P35637
								Q92499	P35637
								P06748	P35637
								Q13823	P06748
								Q32P51	P09651
								O00571	P09651
								Q13151	P09651
								P51991	P09651
								P35637	P26599
								O14979	P35637
								P31943	Q32P51
								P31942	Q32P51
								P31942	P51991
								P06748	Q01844
								P51991	Q01844
								P31942	Q01844
								O43670	Q01844
								P52292	Q01844
								O14979	Q01844
								P62750	O14980
								P24928	O14980
								P09651	O14980
								P46777	O14980
								O00571	O14980
								P31942	O14980
								Q14011	P09651
								Q92499	P06748
								Q14974	O43670
								P22626	P06748
								Q14103	P06748
								P09651	P06748
								P22626	P35637
								O00571	P35637
								P24928	P35637
								Q96PK6	P35637
								Q13151	P35637
								P31942	P35637
								P22626	Q01844
								Q92804	Q01844
								O00571	Q01844
								P31943	Q01844
								P22626	Q92804
								P51991	Q92804
								O00571	Q92804
								Q96LT7	P38432
								P24928	Q14103
								O43670	Q14103
								P26599	P06241
								Q32P51	P06241
								P09651	P06241
								P06748	P06241
								Q13151	P06241
								Q13151	P22626
								Q32P51	Q14103
								Q32P51	Q13151
								Q32P51	O14979
								Q32P51	P22626
								Q92499	O00571
								P51991	Q15717
								P31942	Q15717
								O00571	P31943
								Q14974	P31943
								O75683	P31943
								O14980	P31943
								P62750	Q8WXF1
								P52292	P38432
								P46777	P38432
								P45973	P38432
								Q15717	P38432
								Q14103	P38432
								Q8WXF1	P09651
								Q13823	O75683
								Q13151	P98179
								Q96PK6	O00571
								O00571	Q8WXF1
								O14979	Q8WXF1
								P46777	Q8WXF1
								P51991	Q8WXF1
								P22626	Q8WXF1
								Q92499	Q8WXF1
								Q14974	Q8WXF1
								Q13823	Q8WXF1
								Q13151	Q8WXF1
								O14979	Q96PK6
								P31942	Q96PK6
								P51991	Q96PK6
								P22626	Q96PK6
								Q13823	P46777
								Q14974	O14980
								P52292	O14980
								P33992	P49736
								P25205	P49736
								Q9NPD3	P68104
								Q13895	P05787
								P02545	P20700
								P46063	O00629
								Q9HB71	P63208
								P07910	O00505
								P08670	Q9BVI4
								P29692	P26641
								P24534	P26641
								P26641	Q12905
								P63010	O75348
								P62829	Q9P287
								Q09161	O75150
								P49736	Q14566
								O14776	P11142
								O14776	P11021
								P14678	Q6P2Q9
								Q05639	P26640
								O43660	Q9UMS4
								Q9UNM6	P17980
								Q15008	Q9UNM6
								Q05639	P29692
								P56537	Q9P287
								O75940	P39023
								O75940	Q2NL82
								Q15008	P17980
								O15479	P61247
								Q05639	P24534
								P05787	O95757
								O00422	P04844
								Q96BK5	P11940
								O15479	P39019
								Q7L1Q6	Q9Y6E2
								Q9NX58	P39023
								Q38SD2	P05109
								P56537	P39023
								O15479	P62899
								Q9BRX2	Q9Y265
								Q9NX58	Q2NL82
								Q9NY93	P61247
								O00422	P39656
								Q9Y5L4	Q9Y5J9
								O15479	P62263
								O15479	P62249
								Q9NY93	Q5JTH9
								Q9NY93	P49207
								Q9NY93	P46781
								Q9NX58	P46781
								Q9NX58	Q9BZE4
								Q96BK5	P62899
								Q9NY93	Q02543
								O15479	P61254
								Q9Y5L4	O60220
								P56537	Q9BZE4
								Q96BK5	P61247
								Q9NX58	Q02543
								Q99623	Q92621
								O15479	Q9Y3U8
								Q9Y230	P62280
								Q96BK5	P39019
								O00422	P54577
								Q9NY93	P61254
								Q9BRX2	Q9H583
								O15479	P49207
								Q9UNM6	P13995
								Q9NX58	P61247
								Q9NY93	P62249
								Q9UNM6	Q15008
								Q9NX58	P46778
								Q9NX58	Q9H0A0
								O15479	P46778
								O15479	P46781
								Q9BRX2	Q9NVI1
								Q9NY93	P62899
								Q9NY93	P61927
								Q96BK5	Q9BZE4
								P56537	Q9Y3B9
								P56537	P49207
								P56537	P54577
								Q96BK5	P62857
								O00264	P39656
								Q9NY93	P22087
								O00422	P60228
								P24941	P22087
								Q9NX58	Q96GQ7
								P56537	P04181
								Q96BK5	Q13310
								P31930	P31689
								O15479	P46779
								Q9BRX2	P33993
								Q9NY93	P62280
								Q9NY93	P47914
								Q96BK5	P62249
								Q9NX58	P62899
								Q9NX58	P37108
								O15479	P62280
								Q9NY93	P37108
								Q9UNM6	O14818
								Q9NX58	Q9NR30
								P22392	Q15084
								P22392	O14818
								P22392	P31948
								O75940	Q9NR30
								Q13315	Q14683
								Q13315	P54132
								P54132	Q13315
								Q13315	Q10567
								Q13535	Q13315
								P78527	Q13315
								Q13315	P49959
								Q13315	Q14191
								P40692	Q13315
								P49959	Q13315
								Q92878	Q13315
								Q9P287	P24941
								Q13315	P35251
								P54132	P35251
								P40692	P35251
								P49959	P35251
								Q92878	P35251
								Q13547	P17844
								P17844	Q13547
								Q13315	P49736
								Q13535	P49736
								P24941	P12956
								P24941	Q9BWF3
								Q92598	P22314
								Q92598	P00558
								P35232	Q13547
								Q99471	O15212
								P19338	P31949
								P62913	P42771
								P42771	P62913
								Q9H1J1	Q9BZI7
								Q9H1J1	Q01780
								Q9H1J1	Q13868
								Q9H1J1	Q9NPD3
								Q9H1J1	O95453
								P34932	P25685
								Q09028	Q13547
								Q09028	Q92769
								Q13547	Q09028
								Q13547	Q16576
								P04406	P31948
								P24941	P39748
								P06493	P39748
								P12270	Q92621
								Q9Y2Z0	P63208
								P49736	P33993
								P33991	P49736
								Q14566	P49736
								P33993	P49736
								Q9NV31	O00566
								Q96G21	O00566
								Q92930	P08670
								Q92930	P23258
								Q92930	P60709
								Q92930	Q71U36
								Q92930	P07437
								P35232	P07355
								P15531	Q01105
								Q01105	P15531
								P07900	Q71U36
								P49736	P25205
								P49736	P33991
								P49736	P33992
								Q13620	Q86VP6
								Q13618	Q86VP6
								Q86VP6	Q13618
								Q86VP6	Q13620
								Q92769	Q09028
								Q92769	Q16576
								Q92769	P34932
								Q13547	P10809
								Q13547	P34932
								P34932	Q13547
								P34932	Q92769
								P46087	P22087
								P35251	Q13547
								P51532	Q09028
								P51531	Q09028
								Q13547	P35232
								P35232	P51532
								P35232	P51531
								P51532	P35232
								P51531	P35232
								P14635	P24941
								P14635	P06493
								Q12873	P63165
								O60264	Q09028
								P19784	P19338
								P19338	P19784
								P68400	P17480
								P68400	P11387
								P19784	P11387
								P68400	P25789
								P68400	Q92769
								P07900	P68400
								P07900	P19784
								P68400	P29692
								P60709	P48643
								P60709	P78371
								P19338	P62140
								P62140	P19338
								P62495	P11940
								P11940	P62495
								Q9UII2	Q12873
								Q92979	Q07666
								P83916	P30050
								P55060	P14866
								Q9GZR7	P60228
								Q9GZR7	P08238
								O43390	P61254
								P34932	Q6P1J9
								Q92598	Q12873
								P56537	Q8NE71
								Q15046	P12236
								Q09028	P12956
								P05109	P62937
								Q02978	P53621
								P36542	Q99832
								P46100	Q9Y383
								Q9GZR7	P11021
								P09211	Q9NRX1
								P04792	Q15181
								Q9BWC9	Q9BVJ6
								P56537	P08559
								P56537	Q02878
								P56537	Q9BZI7
								P49736	P62701
								Q9ULC4	O43583
								P55209	P36957
								P55769	P12956
								P35268	P55060
								P18077	Q99963
								P32969	P23396
								P61247	O00422
								Q13263	P08670
								P36542	Q9NRX1
								O60832	P26641
								P39748	P26641
								P22607	P62917
								P11142	P0CG48
								P56537	P63261
								O60828	P68104
								Q06830	P04406
								P40937	P68104
								Q02543	Q9Y3U8
								P47914	Q12873
								P62857	P26641
								P23246	P0CG48
								P0CG48	P23246
								P62316	P26641
								Q13263	Q12873
								Q92995	Q9BYC9
								P68104	P35080
								P78417	P26641
								P56537	P05091
								Q15046	P26641
								Q99832	P26641
								P61604	P68104
								Q9BWC9	P26641
								P61247	P07900
								Q13509	P26641
								P26641	P24534
								P26641	P29692
								P49458	P37108
								P48729	P09429
								P48729	P26583
								P48729	P18754
								P53621	P53618
								P14868	P68104
								P19525	P62136
								P62136	P19525
								P09132	O00410
								Q12906	Q12905
								P27797	P30101
								P30101	P27797
								P35251	P12004
								O60220	Q9Y5L4
								P05455	P19338
								P12004	P35251
								P25685	P11142
								P31689	P11142
								P31948	P07900
								P18754	P62826
								P06396	P21796
								P21796	P06396
								P19525	Q12906
								Q12906	P19525
								P11142	P07900
								P11142	P62136
								O15145	P62701
								P04792	P99999
								P26640	P68104
								P26640	P26641
								P26640	P29692
								P26640	P24534
								P55060	O00629
								P21796	P99999
								P50750	P63208
								Q9Y5S9	Q9H1J1
								Q9Y371	Q9NR46
								Q9NR46	Q9Y371
								Q9HAV4	P68104
								P06493	P46013
								P24941	Q9NYV6
								P06493	P14635
								P19338	P11387
								O00505	P18754
								P53621	P09619
								P31948	P34932
								P62826	P18754
								P78527	Q12906
								P78527	Q12905
								P78527	P20042
								Q12905	P78527
								Q12906	P78527
								Q9NVJ2	P07437
								P83916	Q13263
								Q13185	Q13263
								P13010	P35251
								P27695	Q01105
								P53618	P53621
								O43815	P78371
								O43815	P50990
								O43815	P48643
								O43815	P40227
								O43815	Q99832
								O43815	P50991
								O43815	Q92526
								P34932	P05783
								P51149	P20340
								P10809	P61604
								P62826	Q9HAV4
								Q9HAV4	P62826
								Q12906	Q9HAV4
								P11021	P05787
								P05091	P61604
								P05091	P10809
								P10809	P05091
								P27797	P12259
								P61978	P09429
								P30405	P12235
								P19525	Q12905
								Q13492	Q00610
								P19525	Q16777
								P40938	P35251
								P19525	P09619
								P11940	P60842
								P99999	P11142
								Q13315	P78527
								P11387	P19338
								P62258	P11388
								P63165	Q02880
								P29692	P41250
								O00410	P62826
								P17844	P22087
								Q15560	P49736
								P08670	P20700
								P24941	P33991
								P00505	P11142
								P04406	Q13087
								P24941	P12004
								Q01105	P26583
								P61247	P09874
								Q16695	Q01105
								Q6P2Q9	Q15029
								Q7Z6E9	P62263
								Q13620	Q16531
								Q16531	Q13620
								Q14527	P12004
								Q14527	P61088
								P35251	P35250
								P35251	P40938
								P35251	P35249
								P35251	P40937
								P45974	P0CG48
								P0CG48	P22314
								P0CG48	P45974
								Q96T88	P26358
								Q96T88	Q13547
								Q13547	Q96T88
								P26358	Q96T88
								P50454	P16401
								Q13185	Q06587
								Q13185	Q8IY57
								Q14684	Q9NR30
								Q14684	Q12906
								Q14684	P19338
								Q14684	P62906
								Q14684	P36578
								O75367	P34932
								O75367	P18754
								O75367	P62826
								P78406	Q14683
								P78406	Q9UQE7
								Q14683	P78406
								P17980	P42771
								P42771	P17980
								Q9P275	P09874
								Q9P275	Q14839
								P78406	O75390
								Q92995	P36957
								Q92995	Q02218
								Q53GS9	Q9UQ80
								O43172	Q99471
								Q9P275	Q15269
								Q92995	Q14683
								P45974	Q92995
								Q92995	Q9UQE7
								Q53GS9	O43172
								Q53GS9	O43395
								Q53GS9	Q15029
								Q53GS9	Q9BUQ8
								P78406	Q9Y5S9
								O43172	O43447
								Q15020	O43447
								O43172	O15212
								Q53GS9	Q6P2Q9
								O43172	Q6P2Q9
								Q9P275	Q12788
								O43172	Q53GS9
								Q9P275	Q9UNX4
								P78406	Q12874
								P78406	O14802
								Q53GS9	O75643
								Q53GS9	O43159
								Q53GS9	Q8WWY3
								Q92995	Q9HB71
								Q9P275	Q9Y5J1
								Q9P275	Q9UJV9
								Q53GS9	Q9NY12
								Q9P275	Q9NVI1
								Q9P275	Q9H6R0
								Q53GS9	Q9GZR7
								Q53GS9	Q8WTT2
								P78406	Q8IWA0
								Q15020	Q9H7B2
								Q9P275	Q8NI36
								P50750	P17844
								P50750	P08238
								Q5VWX1	P17844
								Q15560	Q86VP6
								P50750	P54652
								Q9Y230	O15212
								Q9Y265	P11142
								P50613	P08238
								P50750	P50991
								P50750	P17066
								P29084	P12270
								Q9Y230	P11021
								Q5VWX1	Q12905
								P50750	P11021
								P50750	Q12905
								Q9Y230	P62701
								P50750	Q13263
								P50750	P62701
								Q9Y230	Q13263
								P50750	P50990
								Q9Y265	P34931
								Q9Y230	Q9Y2X3
								Q5VWX1	Q12906
								P50750	P48643
								Q5VWX1	P23396
								P29084	P08238
								P23193	P17844
								P50613	P78371
								Q9Y230	P15880
								Q5VWX1	P08238
								P50750	P10809
								Q9Y230	P34931
								Q13315	Q9NVI1
								Q13315	Q9UQE7
								Q15020	Q53GS9
								P40692	P0CG48
								P40692	Q9NVI7
								P40692	Q9GZS3
								P07900	P31948
								Q16531	P0CG48
								Q16531	P12004
								Q16531	P61201
								P46100	Q14683
								P06493	P09429
								P51532	P20700
								Q16531	Q9NV06
								Q6W2J9	P34932
								Q6W2J9	Q06587
								Q6W2J9	P63208
								P07900	P55072
								P34932	P55072
								P11142	P55072
								Q9NR46	P00558
								O95602	Q08945
								O95602	Q9Y5B9
								Q9Y5B9	Q9GZS1
								Q08945	Q9Y5B9
								Q08945	O95602
								P23396	P07900
								P07900	P23396
								P07900	P34932
								P23396	P34932
								P07900	P62753
								P07900	P61088
								P62258	P00403
								Q9BZI7	P38919
								O75531	Q16531
								O75531	Q16576
								O75531	P49411
								Q09028	O75531
								Q16576	O75531
								P02545	Q09028
								Q9UQ80	Q5VTR2
								Q9H4L4	P09874
								P09874	P54652
								Q13620	Q9BQ67
								Q13620	Q9GZS3
								P68431	Q16531
								P17844	P51532
								P51532	P17844
								Q08945	P33991
								Q08945	Q14566
								Q08945	P33993
								Q08945	P49736
								Q08945	P25205
								Q08945	P33992
								P33991	Q08945
								P33991	Q9Y5B9
								Q9Y5B9	Q08945
								Q16531	Q86VP6
								P68431	Q09028
								P62829	P62913
								P62913	P62829
								P09874	Q9Y5B9
								Q13263	P09874
								Q16777	P19338
								P16104	P27797
								P16104	P11021
								P16104	Q08945
								P16104	Q9Y5B9
								P16104	P11940
								P04406	Q01105
								Q01105	P04406
								P04406	P14635
								Q01105	P14635
								Q02539	Q09028
								Q01105	P68431
								P28370	Q16576
								P28370	Q09028
								O14818	P51149
								P51149	O14818
								P51531	Q16576
								P51531	P62826
								Q13618	O75367
								Q16695	Q16576
								Q16695	P11142
								Q16695	P07900
								Q16695	Q8TEX9
								Q16695	Q09028
								Q16576	Q16695
								P68400	Q13547
								Q99471	Q13263
								Q99471	Q13547
								P16104	P68104
								Q13315	P16104
								P16104	Q13315
								P16403	P19338
								P16403	Q9GZL7
								Q8IZL8	P68431
								Q8IZL8	Q16777
								Q8IZL8	Q02539
								P68431	Q8IZL8
								Q8IZL8	Q92769
								Q13547	Q96PU4
								Q96PU4	Q13547
								Q13315	Q13547
								Q13547	Q13315
								Q99623	Q13547
								Q13547	Q99623
								Q92769	Q99623
								P68431	Q01105
								P49450	Q16531
								P49450	P11142
								P49450	Q06587
								P49450	P22087
								Q14839	Q09028
								Q14839	Q16576
								Q16576	Q14839
								Q09028	Q14839
								Q8WYA6	Q9UMS4
								Q8WYA6	P34932
								Q8WYA6	Q9NR30
								P08621	P63208
								Q03164	Q01105
								P05198	P19525
								P19525	P05198
								Q13315	P09874
								P68431	Q8TEX9
								Q99623	P35232
								P35232	Q99623
								Q12905	Q12906
								Q12905	P12956
								Q12905	P13010
								P18754	O00629
								O00629	P18754
								Q12873	P68400
								P46100	P68431
								P22087	O00567
								Q9Y230	P22087
								Q9Y265	P22087
								Q5VTR2	O75150
								P24941	Q02539
								Q9UBU8	P34932
								Q9UBU8	Q16576
								Q9Y4W2	Q8IZL8
								Q9H4L4	Q8IZL8
								Q8IZL8	Q9Y4W2
								Q8IZL8	Q9H4L4
								P50454	Q92769
								Q13263	P62136
								Q13263	P36873
								P62136	Q13263
								P36873	Q13263
								P62140	Q13263
								Q13263	P62140
								Q13263	P68431
								Q92769	P68400
								Q12873	P17844
								P08238	P07900
								P50750	Q9Y5B9
								Q9Y5B9	P50750
								P18754	P68431
								P18754	Q16777
								Q13547	P50990
								Q14839	Q13315
								Q13315	Q14839
								P46100	Q14191
								Q03164	Q9GZS3
								Q13263	P51532
								P26358	P34932
								P26358	P11021
								P07900	P11142
								Q9BQG0	P46087
								Q9BQG0	P19338
								Q9BQG0	Q14137
								P16104	P07900
								P16104	P34931
								P16104	P62258
								P16104	Q9Y4L1
								P16104	P00558
								P16104	P60842
								P16104	Q12905
								P16104	P20042
								P16104	P24534
								P16104	Q15084
								P16104	P48643
								P16104	P07237
								P16104	P62937
								P16104	P49720
								P16104	P05387
								P16104	P04844
								P16104	Q14697
								P16104	P38646
								P22607	P07900
								P22607	P08238
								P22607	P11142
								P08238	P22607
								P22607	P34932
								P62826	P18887
								P0CG48	P46013
								P0CG48	Q09028
								P0CG48	P25685
								P0CG48	P04792
								P0CG48	P48643
								P0CG48	Q14839
								P0CG48	P0C0S5
								P0CG48	P00387
								P0CG48	O96019
								P0CG48	Q9UJZ1
								P0CG48	P40938
								P0CG48	P35250
								P0CG48	Q9Y265
								P0CG48	Q9Y230
								P0CG48	Q9UHQ9
								P0CG48	O75489
								P0CG48	P31930
								P0CG48	P30837
								P0CG48	P11586
								P0CG48	O43175
								P0CG48	P51659
								P0CG48	P09972
								P0CG48	P08559
								P0CG48	P20700
								P0CG48	P49959
								P0CG48	O43447
								P0CG48	Q9HAV4
								P0CG48	Q13868
								P0CG48	Q96B26
								P0CG48	P22087
								P0CG48	P61978
								P0CG48	P52272
								P0CG48	O43390
								P0CG48	P07910
								P0CG48	Q07955
								P0CG48	O43172
								P0CG48	Q08211
								P0CG48	Q9NVP1
								P0CG48	O60506
								P0CG48	P05455
								P0CG48	P78406
								P0CG48	O00567
								P0CG48	Q15366
								P0CG48	Q14498
								P0CG48	Q86V81
								P0CG48	P68400
								P0CG48	P19784
								P0CG48	P62140
								P0CG48	Q9GZR2
								P0CG48	P25398
								P0CG48	P62241
								P0CG48	P05387
								P0CG48	P35268
								P0CG48	P32969
								P0CG48	P24534
								P0CG48	P36542
								P0CG48	Q9Y277
								P0CG48	P63208
								P0CG48	P61088
								P0CG48	Q63HN8
								P0CG48	Q9BQ67
								P0CG48	Q9Y4W2
								P0CG48	Q9BU76
								P0CG48	P53618
								P0CG48	P10809
								P0CG48	P40227
								P0CG48	P35232
								P0CG48	P40937
								P0CG48	P55209
								P0CG48	P36957
								P0CG48	P14866
								P0CG48	Q00839
								P0CG48	O15160
								P0CG48	P19338
								P0CG48	Q13310
								P0CG48	Q92841
								P0CG48	Q13263
								P0CG48	P49411
								P0CG48	P21796
								P0CG48	P54136
								P0CG48	P14868
								P0CG48	Q9UMS4
								P0CG48	P31689
								P0CG48	P52597
								P0CG48	P62280
								P0CG48	P46779
								P0CG48	P25705
								P0CG48	Q16531
								P0CG48	O14818
								P0CG48	P49721
								P0CG48	P55072
								P0CG48	P17980
								P0CG48	P28066
								P68400	P06493
								Q9H4L4	P07900
								P07900	Q9H4L4
								Q13573	Q6P2Q9
								Q13573	Q16531
								Q13573	P11021
								Q13573	P26641
								Q13573	P68104
								P50613	P24941
								Q8WYQ5	P19338
								Q8WYQ5	P11021
								Q8WYQ5	P11142
								Q8WYQ5	P17844
								Q8WYQ5	Q12906
								P23193	Q9GZS3
								Q13618	Q13087
								O43395	Q9UMS4
								Q9UMS4	O43395
								Q6P2Q9	O43395
								Q6P2Q9	P0CG48
								P11388	Q06587
								Q12873	Q09028
								Q14498	P15880
								Q14498	P23396
								Q14498	P62277
								Q14498	P46776
								O00567	Q9BQG0
								O00567	Q13428
								O00567	Q12906
								O00567	P13639
								O00567	P11387
								O00567	P52272
								O00567	Q13610
								O00567	P26368
								O00567	Q71U36
								O00567	P68104
								O00567	P49411
								O00567	Q9Y383
								O00567	P55209
								O00567	Q12905
								O00567	Q9NX58
								O00567	P05141
								O00567	Q01081
								O00567	Q92522
								O00567	P37108
								O00567	Q99879
								O00567	Q9Y2X3
								O00567	P55769
								O00567	Q08211
								O00567	Q9NR30
								O00567	Q9NW13
								O00567	Q9NQ55
								O00567	Q99848
								O00567	Q8TDN6
								O00567	Q9BVP2
								O00567	P19338
								O00567	Q14978
								O00567	Q00839
								O00567	P36578
								O00567	P39023
								O00567	Q02878
								O00567	P62917
								O00567	P18124
								O00567	P62701
								O00567	P26373
								O00567	P62241
								O00567	P62906
								O00567	P50914
								O00567	P27635
								O00567	P61313
								O00567	P32969
								O00567	P46781
								O00567	P18621
								O00567	Q02543
								O00567	P46778
								O00567	P62913
								O00567	P61254
								O00567	P30050
								O00567	P46776
								O00567	P62899
								O00567	P62249
								O00567	P62829
								O00567	P18077
								P68431	Q16576
								Q96PU4	P06493
								Q96PU4	P24941
								Q96PU4	P12004
								Q96PU4	P63208
								Q96PU4	P14635
								P14635	Q96PU4
								P61978	P11940
								P11387	P22087
								P11387	Q9H0A0
								P11387	P46087
								P11387	Q9NR30
								P11387	Q6P2Q9
								Q6PEY2	O15212
								Q6PEY2	Q99471
								O00629	Q13620
								P07900	Q5S007
								Q5S007	P07900
								P09429	P26583
								P09429	P30101
								P09429	P11142
								P12004	P00558
								P12004	P08865
								P12004	P62937
								P12004	P68104
								Q7Z6E9	P34932
								Q7Z6E9	Q16629
								Q16629	Q7Z6E9
								Q7Z6E9	O75525
								P19525	Q08211
								P19525	Q6P2E9
								P19525	Q00526
								P19525	Q99848
								P19525	Q9NSD9
								P19525	Q8IY81
								P19525	Q9NZM5
								P19525	Q8WTT2
								P19525	P36873
								P19525	P56537
								P19525	Q9BVP2
								P19525	Q9BZE4
								P19525	P16403
								P19525	P07910
								P19525	Q9NX58
								P19525	P46087
								P19525	Q13310
								P19525	P05455
								P19525	P11387
								P19525	Q9H0D6
								O43809	P26641
								O43809	P18754
								P04406	Q15046
								P04406	P62258
								P42677	P56192
								Q9Y276	P31689
								P55209	Q9BTT4
								P18754	P14618
								P18754	P11177
								P18754	P60709
								P18754	Q99832
								P18754	Q13509
								Q96BK5	O43143
								P04844	Q09028
								P42766	Q9BVA1
								P08670	Q15046
								P62258	P68431
								P62258	Q14241
								O75150	Q5VTR2
								P68400	O60282
								Q15365	P11940
								Q15366	P11940
								P68400	P35269
								Q92995	P0CG48
								Q5VTR2	Q6FI13
								Q5VTR2	Q16777
								P68431	Q08945
								P23396	P63165
								P63165	P23396
								P68431	P62258
								P61088	P0CG48
								O15479	Q13263
								Q96MG7	Q8WV22
								Q13263	O15479
								Q8WV22	Q96MG7
								Q96MG7	Q13263
								Q13263	P0CG48
								Q12873	Q13263
								P07900	Q13535
								Q13535	P07900
								Q13535	P34932
								O60216	P26373
								O60216	P27635
								O60216	P18077
								O60216	P0CG48
								O60216	P22314
								O60216	Q16531
								O60216	P49736
								O60216	P12270
								O60216	P00558
								Q16531	P22314
								P22314	Q16531
								P07900	Q9Y2Z0
								P07900	P63208
								P63208	Q9Y2Z0
								Q9P2D1	P26640
								P13010	Q13315
								Q8WXE1	Q13315
								P55072	P0CG48
								O75531	Q01105
								Q96T88	P68431
								Q96PU4	P68431
								P26358	Q96PU4
								O60216	P62979
								O60216	P23396
								O60216	P62701
								O60216	P60842
								O60216	P41091
								O60216	P07900
								O60216	P62269
								O60216	P62263
								O60216	Q99832
								O60216	P15880
								O60216	P62851
								O60216	P62249
								O60216	P62081
								O60216	P62913
								O60216	Q9UDY4
								O60216	P05198
								O60216	P39019
								O60216	P62277
								O60216	P62280
								O60216	P61247
								O60216	P62829
								O60216	P62826
								O60216	P62753
								O60216	Q02878
								O60216	P35268
								O60216	P78371
								O60216	P46782
								O60216	P18621
								O60216	P08708
								O60216	P55209
								O60216	P08238
								O60216	P50990
								O60216	P29692
								Q13263	Q96T88
								Q96T88	Q13263
								Q13263	P26358
								Q9H4L4	P62701
								Q9H4L4	P62241
								Q9H4L4	P62280
								Q9H4L4	P62269
								P62136	Q9NZM5
								P14635	P12004
								Q5VTR2	Q6P1J9
								O75150	Q6P1J9
								Q6P1J9	P07900
								Q6P1J9	Q9GZS3
								P50750	P07900
								P50750	P56192
								P49450	P17844
								P49450	P60842
								P06493	Q04837
								Q13315	Q5VTR2
								Q13315	O75150
								O75150	Q13315
								P12956	Q12906
								Q12906	P12956
								P25205	P24941
								P63208	Q13503
								Q13503	P63208
								Q01105	Q02539
								P24941	P14635
								P60228	Q13315
								Q13315	P60228
								P24941	P16401
								Q96T88	Q96PU4
								P24941	P07305
								P24941	P49736
								P06493	P16401
								P24941	P23258
								Q13618	O14818
								O14818	Q15008
								Q16531	P46063
								P46063	Q16531
								P06493	Q02539
								P14635	Q02539
								Q08945	Q16777
								P25789	O14818
								P28066	P25789
								O14818	P25789
								P28066	O14818
								P25789	P28066
								P49721	P49720
								P49720	P49721
								P40306	P49720
								P61201	Q13618
								P61201	P68400
								P61201	P60228
								P68431	Q9GZS3
								Q9GZS3	Q6P1J9
								P17980	Q15008
								P17980	Q9P2W1
								Q9P2W1	P17980
								P0CG48	P32780
								P68400	P16104
								P68400	P78527
								P78527	P68400
								P11940	P19338
								P19338	O75607
								P24941	P50613
								Q8IY57	Q06587
								Q8IY57	Q13185
								Q8IY57	Q92769
								Q8IY57	P63208
								Q8IY57	Q6W2J9
								Q8IY57	Q5H9F3
								Q8IY57	P68400
								Q8IY57	P19784
								Q06587	Q8IY57
								P16104	Q13263
								P24941	O96019
								P13010	Q9Y5B9
								P13010	Q08945
								P26358	Q09028
								Q09028	P26358
								Q13547	Q13263
								Q14191	P55072
								P55072	Q14191
								Q9Y2Z0	P07900
								Q71U36	P0CG48
								Q15046	P08865
								Q86VP6	P63208
								Q13620	P12004
								P24941	P63208
								P24941	Q96PU4
								Q8WXE1	P49736
								Q13618	P34932
								Q13618	P10809
								P42771	P19338
								P11388	P68400
								P36873	P55072
								P36873	P11021
								P36873	P11142
								P62136	P11142
								P62136	Q13315
								P62136	P06493
								P62136	P24941
								P62136	P14635
								P62136	P34932
								P62136	P63208
								P62140	P14635
								P62140	P34932
								P36873	Q13315
								P36873	Q9BY44
								P36873	P06493
								P36873	P24941
								P36873	P14635
								P36873	P34932
								P36873	P63208
								Q16531	Q13610
								Q16531	Q09028
								Q16531	Q9BQ67
								P68400	P61201
								P61201	P17980
								Q13618	Q96GD4
								P48729	P34932
								P68400	P34932
								P48729	P07900
								P68400	P07900
								Q13618	Q9NXV6
								Q13618	Q15397
								Q13618	Q15149
								Q13618	Q8IWS0
								Q13618	O43660
								Q13618	Q00839
								Q13618	P05091
								Q13618	P61201
								Q13618	P27635
								Q13618	P42677
								Q13618	Q14204
								Q13618	P62857
								Q13618	Q9Y4W2
								Q13618	Q15020
								Q13618	Q16718
								Q13618	P55072
								Q13618	Q71U36
								Q13618	Q6P2Q9
								Q13618	P25685
								Q13618	Q9NVI1
								Q13618	Q15050
								Q13618	P35250
								Q13618	Q13620
								Q13618	O00505
								Q13618	Q9UQE7
								Q13618	P34897
								Q13618	Q13435
								Q13618	Q7KZF4
								Q13618	O75643
								Q13618	Q6ZUT1
								Q13618	Q8N5L8
								Q13618	Q8WYQ5
								Q13618	O00410
								Q13618	O15381
								Q13618	O15160
								Q13618	O43709
								Q13618	P61247
								Q13618	Q15029
								Q13618	Q99575
								Q13618	P18124
								Q13618	P78346
								Q13618	P53396
								Q13618	Q15437
								Q13618	Q16531
								Q13618	P63208
								Q13618	Q9BRX2
								Q13618	Q9NVX2
								Q13618	Q9Y314
								Q13618	Q9BRJ7
								Q13618	P14868
								Q13618	Q9BWF3
								Q13618	Q01780
								Q13618	Q14690
								Q13618	Q8TDN6
								Q13618	Q9Y2L1
								Q13618	P09012
								Q13618	Q10567
								Q13618	Q9UJV9
								Q13618	P26196
								Q13618	Q9H2U1
								Q13618	P78527
								Q13618	Q9BQ04
								Q13618	P09661
								Q13618	Q5T9A4
								Q13618	Q9UJA5
								Q13618	P62258
								Q13618	P27708
								Q13618	Q9GZR7
								Q13618	Q71UI9
								Q13618	Q15269
								Q13618	P60842
								Q13618	Q06265
								Q13618	Q8IY81
								Q13618	Q99848
								Q13618	P11142
								Q13618	P29803
								Q13618	P11177
								Q13618	O76094
								Q13618	P52272
								Q13618	P52815
								Q13618	Q09161
								Q13618	P19338
								Q13618	P78406
								Q13618	P62280
								Q13618	Q13573
								Q13618	P22314
								Q13618	P06576
								Q13618	Q7L014
								Q13618	Q52LJ0
								Q13618	Q14315
								Q13618	Q9BQG0
								Q13618	P46087
								Q13618	Q9Y265
								Q13618	P42285
								Q13618	Q92925
								Q13618	P29401
								Q13618	P68371
								Q13618	Q00610
								Q13618	Q14562
								Q13618	Q08211
								Q13618	O14602
								Q13618	P38646
								Q13618	Q8TEX9
								Q13618	P33993
								Q13618	Q9BYD3
								Q13618	O15226
								Q13618	O00567
								Q13618	P11940
								Q13618	Q15366
								Q13618	P35232
								Q13618	P62136
								Q13618	Q8WWY3
								Q13618	Q9UHB9
								Q13618	Q9BUF5
								Q13618	P36542
								Q13618	Q14137
								Q13618	Q9Y3I0
								Q13618	Q16630
								Q13618	Q5RKV6
								Q13618	P11021
								Q13618	P04264
								Q13618	Q9BYG3
								Q13618	O43809
								Q13618	O43447
								Q13618	P62140
								Q13618	O43172
								Q13618	Q9NW13
								Q13618	Q14498
								Q13618	P42766
								Q13618	P39019
								Q13618	Q9Y3B9
								Q13618	O75940
								Q13618	P62316
								Q13618	Q9Y5B9
								Q13618	P68366
								Q13618	P26368
								Q13618	P08670
								Q13618	Q9Y224
								Q13618	Q9BU76
								Q13618	P38919
								Q13618	P56537
								Q13618	P14866
								Q13618	Q9Y383
								Q13618	P55209
								Q13618	Q13310
								Q13618	O00541
								Q13618	O43175
								Q13618	Q9UMS4
								Q13618	P04844
								Q13618	P46782
								Q13618	Q9Y230
								Q13618	Q13243
								Q13618	P51532
								Q13618	P14678
								Q13618	P63010
								Q13618	P78371
								Q13618	Q9NR30
								Q13618	P06733
								Q13618	P61978
								Q13618	Q12906
								Q13618	Q13601
								Q13618	P56192
								Q13618	P82914
								Q13618	Q9H0A0
								Q13618	Q15233
								Q13618	P12004
								Q13618	P08559
								Q13618	P19388
								Q13618	P54136
								Q13618	P38159
								Q13618	Q6DKI1
								Q13618	P08708
								Q13618	Q14684
								Q13618	Q00325
								Q13618	Q14683
								Q13618	P08621
								Q13618	Q13885
								Q13618	P26640
								Q13618	Q9BV38
								Q13618	Q9H0D6
								Q13618	P25705
								Q13618	P48643
								Q13618	P17844
								Q13618	Q9NQT4
								Q13618	P07910
								Q13618	P52597
								Q13618	O00629
								Q13618	P31153
								Q13618	Q9UKD2
								Q13618	P13995
								Q13618	O75694
								Q13618	Q92621
								Q13618	P62906
								Q13618	P18621
								Q13618	Q9UNX3
								Q13618	P23396
								Q13618	P62081
								Q13618	O76021
								Q13618	Q15436
								Q13618	Q04837
								Q13618	P26639
								Q13618	Q13263
								Q13618	Q9BQE3
								Q13618	P04350
								Q13618	P49411
								Q13618	Q96KR1
								Q13618	P54819
								Q13618	Q92841
								Q13618	Q9BQ39
								Q13618	O43143
								Q13618	P26641
								Q13618	P22087
								Q13618	P78347
								Q13618	O43390
								Q13618	Q5SSJ5
								Q13618	P34931
								Q13618	P13645
								Q13618	Q14566
								Q13618	Q6UB35
								Q13618	O75489
								Q13618	O00264
								Q13618	P40937
								Q13618	P39023
								Q13618	Q02878
								Q13618	P25398
								Q13618	P62263
								Q13618	Q07955
								Q13618	P62304
								Q13618	O60506
								Q13618	P07437
								Q13618	Q13509
								Q13618	P60709
								Q13618	P55265
								Q13618	P04075
								Q13618	O43684
								Q13618	P53675
								Q13618	P17812
								Q13618	P31689
								Q13618	Q05639
								Q13618	P24534
								Q13618	P19525
								Q13618	Q9BQ67
								Q13618	P07900
								Q13618	P04792
								Q13618	Q92598
								Q13618	Q12905
								Q13618	P50991
								Q13618	Q07666
								Q13618	P11586
								Q13618	P07237
								Q13618	P14618
								Q13618	P28066
								Q13618	P62829
								Q13618	P18077
								Q13618	P32969
								Q13618	P05387
								Q13618	P62277
								Q13618	P62841
								Q13618	P15880
								Q13618	P62851
								Q13618	Q5JTH9
								Q13618	P05455
								Q13618	Q86V81
								Q13618	Q9Y5L4
								Q13618	Q01081
								Q13618	Q5BKZ1
								Q13618	O96019
								Q13618	P30837
								Q13618	Q9NVI7
								Q13618	P40227
								Q13618	Q9NVP1
								Q13618	P68104
								Q13618	P04406
								Q13618	Q9BVP2
								Q13618	Q99729
								Q13618	P00338
								Q13618	Q9NX58
								Q13618	P07737
								Q13618	P35268
								Q13618	Q9Y3U8
								Q13618	P36578
								Q13618	P62917
								Q13618	P62241
								Q13618	P09234
								Q13618	P37108
								Q13618	P11387
								Q13618	Q9BVA1
								Q13618	P0CG48
								Q13618	Q99832
								Q13618	P13639
								Q13618	Q9GZV4
								Q13618	P09104
								Q13618	P09211
								Q13618	P16403
								Q13618	P08238
								Q13618	P25205
								Q13618	Q06830
								Q13618	Q13610
								Q13618	P62913
								Q13618	P30050
								Q13618	P50914
								Q13618	P61313
								Q13618	P84098
								Q13618	P46778
								Q13618	P83731
								Q13618	P62899
								Q13618	P62424
								Q13618	P62249
								Q13618	P62269
								Q13618	P62847
								Q13618	P62701
								Q13618	P62753
								Q13618	P46781
								Q13618	P21912
								Q13618	Q8NC51
								Q13618	P05141
								Q13618	P12236
								Q13618	P13010
								Q13618	P50990
								Q13618	Q15084
								Q13618	P62937
								Q13618	P26373
								Q13618	P62318
								Q13620	P04075
								Q13620	Q9Y224
								Q13620	Q9Y3I0
								Q13620	P61201
								Q13620	P17812
								Q13620	Q9NY93
								Q13620	P17844
								Q13620	O43143
								Q13620	Q08211
								Q13620	P31689
								Q13620	Q05639
								Q13620	P13639
								Q13620	Q9GZV4
								Q13620	P06733
								Q13620	P09104
								Q13620	P04406
								Q13620	Q71UI9
								Q13620	P16403
								Q13620	Q99729
								Q13620	P52597
								Q13620	P61978
								Q13620	O43390
								Q13620	P07900
								Q13620	P08238
								Q13620	P34931
								Q13620	P11021
								Q13620	P11142
								Q13620	P38646
								Q13620	Q12905
								Q13620	P04264
								Q13620	P13645
								Q13620	P55209
								Q13620	P19338
								Q13620	Q9BRJ7
								Q13620	P11940
								Q13620	Q13310
								Q13620	P62937
								Q13620	Q06830
								Q13620	Q9BWF3
								Q13620	P62913
								Q13620	P30050
								Q13620	P26373
								Q13620	P50914
								Q13620	P61313
								Q13620	P46778
								Q13620	P83731
								Q13620	Q9UNX3
								Q13620	P46776
								Q13620	P39023
								Q13620	P62899
								Q13620	P42766
								Q13620	P18077
								Q13620	P36578
								Q13620	Q02878
								Q13620	P18124
								Q13620	P62917
								Q13620	P32969
								Q13620	P05387
								Q13620	P62263
								Q13620	P62249
								Q13620	P62269
								Q13620	P15880
								Q13620	P62847
								Q13620	P62851
								Q13620	P23396
								Q13620	P62701
								Q13620	P62753
								Q13620	P62081
								Q13620	P62241
								Q13620	Q15020
								Q13620	Q07955
								Q13620	Q16629
								Q13620	P05141
								Q13620	P08621
								Q13620	P09012
								Q13620	P14678
								Q13620	P09234
								Q13620	P62316
								Q13620	P62318
								Q13620	P62304
								Q13620	P05455
								Q13620	O60506
								Q13620	Q9BQE3
								Q13620	P68366
								Q13620	P07437
								Q13620	P68371
								Q13620	P49411
								Q13620	Q9H0D6
								Q13620	P0C0S8
								Q13620	Q99878
								Q13620	P0CG48
								P24941	P60709
								P24941	P08238
								P24941	P68104
								P24941	P11142
								P24941	P07900
								P24941	P04406
								P24941	P68371
								P24941	P05109
								P24941	Q13885
								P24941	P35579
								P24941	P10809
								P24941	P13639
								P24941	P06733
								P24941	Q9BQE3
								P24941	Q14204
								P24941	Q06830
								P24941	P07355
								P24941	P62937
								P24941	Q00610
								P24941	P11021
								P24941	P06576
								P24941	P78527
								P24941	P60842
								P24941	P50454
								P24941	P62269
								P24941	P23396
								P24941	P14618
								P24941	Q14315
								P24941	P42766
								P24941	P30101
								P24941	P04075
								P24941	Q9Y3U8
								P24941	P61978
								P24941	P62258
								P24941	Q08211
								P24941	P50990
								P24941	P09429
								P24941	P13010
								P24941	P18124
								P24941	P32119
								P24941	P61254
								P24941	P22314
								P24941	P25705
								P24941	Q14697
								P24941	P49411
								P24941	P62917
								P24941	Q15366
								P24941	O43175
								P24941	Q9Y4L1
								P24941	Q00839
								P24941	P53621
								P24941	P62249
								P24941	P00338
								P24941	P62701
								P24941	P07737
								P24941	P40227
								P24941	Q15365
								P24941	P38646
								P24941	P26641
								P24941	P09874
								P24941	P62910
								P24941	P26639
								P24941	P50991
								P24941	Q9UQ80
								P24941	P52209
								P24941	P39019
								P24941	P62979
								P24941	P62263
								P24941	P30050
								P24941	P52597
								P24941	P29401
								P24941	P62913
								P24941	P78371
								P24941	P11586
								P24941	Q86VP6
								P24941	P78347
								P24941	P06744
								P24941	P62280
								P24941	P12235
								P24941	P55072
								P24941	P55060
								P24941	P15880
								P24941	P23246
								P24941	P34932
								P24941	P41250
								P24941	P62826
								P24941	P61247
								P24941	P62906
								P24941	O60264
								P24941	P62277
								P24941	P09211
								P24941	Q12906
								P24941	P35268
								P24941	Q99623
								P24941	P84098
								P24941	P35659
								P24941	Q99832
								P24941	P07237
								P24941	P38919
								P24941	P99999
								P24941	Q13263
								P24941	O43143
								P24941	P33993
								P24941	P08708
								P24941	P09104
								P24941	Q9Y5B9
								P24941	Q00325
								P24941	P00505
								P24941	P35232
								P24941	Q15149
								P24941	P48643
								P24941	P62829
								P24941	Q92841
								P24941	P26373
								P24941	P27708
								P24941	Q15084
								P24941	P53999
								P24941	P26583
								P24941	P17096
								P24941	P00558
								P24941	Q7KZF4
								P24941	P50914
								P24941	Q14566
								P24941	P62899
								P24941	Q9BSJ8
								P24941	P02545
								P24941	P27797
								P24941	P46782
								P24941	P54577
								P24941	Q15020
								P24941	Q16629
								P24941	P26640
								P24941	P62857
								P24941	P23284
								P24941	P39023
								P24941	P46776
								P24941	P06493
								P24941	Q9NTJ3
								P24941	P41091
								P24941	P28066
								P24941	P17812
								P24941	P46781
								P24941	P49207
								P24941	P62266
								P24941	P62241
								P24941	P21796
								P24941	P52272
								P24941	Q01105
								P24941	P62847
								P24941	P45880
								P24941	P55209
								P24941	P04181
								P24941	P62316
								P24941	Q9NR30
								P24941	P82979
								P24941	P25398
								P24941	P62081
								P24941	P48735
								P24941	O00299
								P24941	Q12905
								P24941	P61088
								P24941	Q9Y696
								P24941	Q13838
								P24941	Q9P258
								P24941	P08670
								P24941	P11387
								P24941	Q02878
								P24941	P00387
								P24941	Q10567
								P24941	P53618
								P24941	Q14683
								P24941	Q9UQE7
								P24941	P07910
								P24941	P46779
								P24941	Q7L1Q6
								P24941	Q13620
								P24941	Q04837
								P24941	P29692
								P24941	Q15907
								P24941	P00403
								P24941	Q15436
								P24941	P23921
								P24941	P60228
								P24941	O00422
								P24941	P05455
								P24941	P05387
								P24941	Q14980
								P24941	O15144
								P24941	Q92616
								P24941	P42677
								P24941	P40926
								P24941	P61604
								P24941	P62304
								P24941	P55769
								P24941	P09012
								P24941	Q9GZV4
								Q86VP6	Q9NX24
								Q86VP6	P62910
								Q86VP6	Q00839
								Q86VP6	P62857
								Q86VP6	O76094
								Q86VP6	P27635
								Q86VP6	Q8NHQ9
								Q86VP6	P42677
								Q86VP6	Q9UNQ2
								Q86VP6	O60841
								Q86VP6	Q9Y3C1
								Q86VP6	P46776
								Q86VP6	Q13428
								Q86VP6	O43172
								Q86VP6	Q9NZM5
								Q86VP6	Q9BYG3
								Q86VP6	P42766
								Q86VP6	P61247
								Q86VP6	Q9GZR7
								Q86VP6	P14635
								Q86VP6	Q13435
								Q86VP6	P18124
								Q86VP6	Q14137
								Q86VP6	P38159
								Q86VP6	Q9BZE4
								Q86VP6	Q9BRJ7
								Q86VP6	O60832
								Q86VP6	P78346
								Q86VP6	Q13601
								Q86VP6	P55769
								Q86VP6	Q9ULW3
								Q86VP6	O15347
								Q86VP6	P09001
								Q86VP6	Q9NRX1
								Q86VP6	Q9UHA3
								Q86VP6	Q8IY57
								Q86VP6	Q14966
								Q86VP6	P09874
								Q86VP6	Q14690
								Q86VP6	Q6DKI1
								Q86VP6	Q5BKZ1
								Q86VP6	Q99575
								Q86VP6	Q9NQ55
								Q86VP6	P35250
								Q86VP6	Q14562
								Q86VP6	Q08945
								Q86VP6	Q9H2U1
								Q86VP6	Q15020
								Q86VP6	P11387
								Q86VP6	Q7KZF4
								Q86VP6	P54132
								Q86VP6	Q9NY93
								Q86VP6	P18887
								Q86VP6	Q9BRJ6
								Q86VP6	P08865
								Q86VP6	P56537
								Q86VP6	P46087
								Q86VP6	Q9UHB9
								Q86VP6	Q9H8H2
								Q86VP6	P05198
								Q86VP6	Q8IWS0
								Q86VP6	Q15437
								Q86VP6	Q01081
								Q86VP6	Q53GS9
								Q86VP6	P46779
								Q86VP6	Q9UJA5
								Q86VP6	Q9BQ75
								Q86VP6	Q13206
								Q86VP6	Q08211
								Q86VP6	Q9BVP2
								Q86VP6	Q71UI9
								Q86VP6	Q5SSJ5
								Q86VP6	Q4G0J3
								Q86VP6	O00567
								Q86VP6	Q9Y3U8
								Q86VP6	O60506
								Q86VP6	Q06265
								Q86VP6	Q12906
								Q86VP6	Q9BQG0
								Q86VP6	Q14498
								Q86VP6	P39019
								Q86VP6	Q9BZI7
								Q86VP6	O95232
								Q86VP6	P35659
								Q86VP6	Q99848
								Q86VP6	P19525
								Q86VP6	Q52LJ0
								Q86VP6	Q14331
								Q86VP6	P29803
								Q86VP6	P61254
								Q86VP6	P49207
								Q86VP6	P55265
								Q86VP6	P52272
								Q86VP6	O43390
								Q86VP6	Q12905
								Q86VP6	Q9Y4W2
								Q86VP6	Q9Y383
								Q86VP6	P19338
								Q86VP6	Q9Y2X3
								Q86VP6	O75340
								Q86VP6	O00541
								Q86VP6	Q02543
								Q86VP6	Q9UNX3
								Q86VP6	P62280
								Q86VP6	P46782
								Q86VP6	Q13243
								Q86VP6	Q13247
								Q86VP6	P26368
								Q86VP6	O96019
								Q86VP6	P20042
								Q86VP6	P82914
								Q86VP6	P11940
								Q86VP6	Q9H9Y6
								Q86VP6	Q5JTH9
								Q86VP6	Q12874
								Q86VP6	Q07955
								Q86VP6	P42285
								Q86VP6	P37108
								Q86VP6	Q2NL82
								Q86VP6	Q9Y224
								Q86VP6	P11142
								Q86VP6	P04264
								Q86VP6	Q9NX58
								Q86VP6	Q9BYD3
								Q86VP6	P62081
								Q86VP6	P46781
								Q86VP6	Q7Z2T5
								Q86VP6	Q9NVP1
								Q86VP6	Q8IY81
								Q86VP6	Q9NY12
								Q86VP6	Q99880
								Q86VP6	P46013
								Q86VP6	O43809
								Q86VP6	Q13610
								Q86VP6	Q9NW13
								Q86VP6	P62906
								Q86VP6	P18621
								Q86VP6	P32969
								Q86VP6	P08708
								Q86VP6	O76021
								Q86VP6	P21912
								Q86VP6	P05455
								Q86VP6	Q9Y5B9
								Q86VP6	Q96KR1
								Q86VP6	Q9Y3I0
								Q86VP6	Q00610
								Q86VP6	Q9H0S4
								Q86VP6	P17844
								Q86VP6	Q9Y2R4
								Q86VP6	P26196
								Q86VP6	P07910
								Q86VP6	P14866
								Q86VP6	P38646
								Q86VP6	P13645
								Q86VP6	P49736
								Q86VP6	P52815
								Q86VP6	O15226
								Q86VP6	Q13310
								Q86VP6	Q9BWF3
								Q86VP6	P39023
								Q86VP6	P68371
								Q86VP6	Q9NY61
								Q86VP6	Q16630
								Q86VP6	Q92841
								Q86VP6	Q13868
								Q86VP6	Q9BQ67
								Q86VP6	P11021
								Q86VP6	P36578
								Q86VP6	Q02878
								Q86VP6	P62841
								Q86VP6	P23396
								Q86VP6	Q8NC51
								Q86VP6	P62316
								Q86VP6	Q86V81
								Q86VP6	O43143
								Q86VP6	P07305
								Q86VP6	Q99729
								Q86VP6	P52597
								Q86VP6	Q9UKD2
								Q86VP6	P62829
								Q86VP6	P62917
								Q86VP6	P62249
								Q86VP6	P62269
								Q86VP6	P62753
								Q86VP6	P51532
								Q86VP6	P08621
								Q86VP6	P09012
								Q86VP6	P14678
								Q86VP6	P68366
								Q86VP6	Q9BQ39
								Q86VP6	P41091
								Q86VP6	P16403
								Q86VP6	P61978
								Q86VP6	P55209
								Q86VP6	P40937
								Q86VP6	P26373
								Q86VP6	P62263
								Q86VP6	P15880
								Q86VP6	P62847
								Q86VP6	P62701
								Q86VP6	P62241
								Q86VP6	Q00325
								Q86VP6	O75643
								Q86VP6	P62304
								Q86VP6	P07437
								Q86VP6	Q8TDN6
								Q86VP6	Q01780
								Q86VP6	P34931
								Q86VP6	P10809
								Q86VP6	Q9H0A0
								Q86VP6	Q06830
								Q86VP6	Q9UMS4
								Q86VP6	P21108
								Q86VP6	P28066
								Q86VP6	P30050
								Q86VP6	P84098
								Q86VP6	P46778
								Q86VP6	P35268
								Q86VP6	P18077
								Q86VP6	P05387
								Q86VP6	P62851
								Q86VP6	Q9Y5L4
								Q86VP6	Q9H0D6
								Q86VP6	P26641
								Q86VP6	P60842
								Q86VP6	P38919
								Q86VP6	P00338
								Q86VP6	Q15233
								Q86VP6	P07737
								Q86VP6	O43175
								Q86VP6	P62913
								Q86VP6	P62277
								Q86VP6	P62266
								Q86VP6	Q9Y265
								Q86VP6	Q9Y3B4
								Q86VP6	Q16629
								Q86VP6	P12236
								Q86VP6	P09234
								Q86VP6	Q04837
								Q86VP6	Q13263
								Q86VP6	Q9BQE3
								Q86VP6	P0CG48
								Q86VP6	P12956
								Q86VP6	P53396
								Q86VP6	P25705
								Q86VP6	P06576
								Q86VP6	Q05639
								Q86VP6	P06733
								Q86VP6	P09104
								Q86VP6	Q92522
								Q86VP6	P07900
								Q86VP6	P08238
								Q86VP6	Q07666
								Q86VP6	Q09161
								Q86VP6	P11177
								Q86VP6	P50914
								Q86VP6	P61313
								Q86VP6	P83731
								Q86VP6	P62899
								Q86VP6	P05141
								Q86VP6	P60709
								Q86VP6	P53675
								Q86VP6	P17812
								Q86VP6	P68104
								Q86VP6	P24534
								Q86VP6	P13639
								Q86VP6	P04406
								Q86VP6	Q15365
								Q86VP6	Q15084
								Q86VP6	P32119
								Q86VP6	P62318
								Q86VP6	P0C0S8
								Q86VP6	Q99878
								P42771	Q9H4L4
								P08670	Q9BVJ6
								P06493	P07305
								O60832	Q9NX24
								O60832	Q9NPE3
								O60832	P22087
								P60228	Q9UBQ5
								P61088	P22314
								P68104	P07900
								P68104	P11142
								Q92841	P17844
								P17844	Q92841
								P17844	Q92769
								P49720	P40306
								P54132	P46100
								P46100	P54132
								P55209	P61201
								P61201	P55209
								P61201	P68431
								P27695	Q9UMS4
								P27695	P08865
								P54132	P07900
								P07900	P54132
								P26368	Q9UMS4
								O75934	Q9UMS4
								Q9UMS4	P26368
								Q9Y266	P07900
								Q96T88	Q16695
								Q16777	Q16576
								Q16777	Q09028
								P61201	Q13888
								Q9GZL7	Q14137
								Q14137	Q9GZL7
								P78406	Q12906
								O00541	Q9GZL7
								O00541	Q14137
								Q9GZL7	O00541
								Q14137	O00541
								Q13610	P11021
								Q13610	Q04837
								Q9Y2Z0	P34932
								P20700	P02545
								Q13315	Q92547
								P55769	O43447
								P55769	O43395
								P55769	O43172
								P55769	Q8WWY3
								O43447	P55769
								O43447	O43395
								O43447	O43172
								O43447	Q8WWY3
								O43395	P55769
								O43395	O43447
								O43172	P55769
								Q8WWY3	P55769
								Q8WWY3	O43447
								Q15029	Q6P2Q9
								O75643	Q6P2Q9
								Q6P2Q9	O75643
								O75934	P11142
								Q9UMS4	O43660
								Q9UMS4	O75934
								P53621	P61923
								P53618	P61923
								P78406	Q14980
								Q14980	P78406
								P34932	P11142
								P34932	P07900
								Q5S007	Q9BQE3
								Q5S007	P07437
								Q5S007	P62241
								Q5S007	P62829
								Q5S007	P62258
								Q5S007	P08238
								Q5S007	Q99962
								Q5S007	Q99961
								Q5S007	Q99963
								Q5S007	Q9NU22
								Q5S007	Q00610
								Q5S007	P08670
								Q5S007	P78527
								Q5S007	P10809
								Q38SD2	P78371
								Q38SD2	P31689
								Q38SD2	P55209
								Q38SD2	P61978
								Q5S007	Q71U36
								Q5S007	P11142
								P68104	Q5S007
								P07437	Q5S007
								Q5S007	Q14204
								Q5S007	P34932
								Q5S007	P31689
								Q5S007	P60709
								Q5S007	P63261
								Q5S007	P61158
								Q5S007	O15143
								Q5S007	O15144
								Q5S007	P59998
								Q5S007	Q15149
								Q5S007	P68431
								P62304	P07900
								Q5S007	Q38SD2
								Q5S007	Q86SE5
								P23258	P34932
								P23258	P07900
								P22314	P0CG48
								Q8WV22	Q96SB8
								Q96SB8	Q8WV22
								Q96MG7	Q96SB8
								Q96SB8	Q96MG7
								Q13315	P48730
								Q9Y2K7	P63208
								Q13838	P78406
								Q9NPD3	Q01780
								Q9Y2L1	Q15024
								Q9Y2L1	Q9NPD3
								Q9Y2L1	Q06265
								Q9Y2L1	Q9NQT4
								Q9Y2L1	Q96B26
								Q9Y2L1	Q9Y3B2
								Q9Y2L1	Q13868
								Q9Y2L1	P42285
								Q9Y2L1	Q01780
								P62826	O00410
								Q9UKD2	Q9HAV4
								Q9UKD2	Q96D46
								Q9UKD2	Q9UHA3
								Q9NQT5	Q01780
								Q9NQT5	Q9Y2L1
								P14635	P16401
								Q9Y2K7	Q16695
								P62701	P62081
								P62701	P62241
								P62701	P62841
								P62701	P62249
								P62701	P08708
								P62701	P39019
								P62701	P46782
								P62701	P62753
								P62701	P46781
								P62701	P62280
								P62701	P25398
								P62701	P62277
								P62701	P62269
								P62701	P15880
								P62701	P23396
								P62701	P62263
								Q13263	P61088
								P11387	Q13315
								P11387	Q9BQ67
								Q8WV22	P0CG48
								P17980	Q9UNM6
								Q09028	Q16576
								P05198	P20042
								Q9NQT4	Q01780
								O14818	Q9UNM6
								Q06265	Q01780
								P25789	P49721
								P28066	P49721
								O14818	P49721
								P25789	P49720
								P28066	P49720
								O14818	P49720
								P30050	P26373
								P62906	P46778
								P46778	P36578
								P62906	Q02878
								P46778	Q02878
								P36578	Q02878
								P62906	P62424
								P46778	P62424
								Q02878	P62424
								P46778	P18124
								Q02878	P18124
								P62424	P18124
								P36578	P62917
								P36578	P62280
								P36578	P62277
								Q02878	P62277
								P62280	P62277
								P30050	P62249
								P26373	P62249
								P30050	P62851
								P62249	P62851
								P62906	P61247
								P46778	P61247
								Q02878	P61247
								P62424	P61247
								P18124	P61247
								P62906	P23396
								P46778	P23396
								Q02878	P23396
								P62424	P23396
								P61247	P23396
								P18124	P62701
								P62829	P62753
								P18124	P62753
								P61247	P62753
								P62906	P46781
								P18124	P08865
								P61247	P08865
								P62753	P08865
								P78371	P50991
								P78371	P48643
								P78371	P50990
								P48643	P50990
								Q99832	P50990
								P78371	P40227
								P50991	P40227
								P48643	P40227
								Q99832	P40227
								P50990	P40227
								P36578	P23396
								P36578	P18124
								Q15046	P54136
								P36578	P61247
								P14868	P56192
								P61247	P62701
								P18124	P23396
								P62906	P36578
								P50991	Q99832
								Q02878	P62280
								P14868	P54136
								P26373	P62851
								P62906	P18124
								P50991	P48643
								P36578	P62424
								P62701	P08865
								P78371	Q99832
								P62424	P46781
								P50991	P50990
								P48643	Q99832
								P14868	Q15046
								Q15046	P56192
								P56192	P54136
								Q02878	P62917
								P23396	P46781
								Q08211	Q6P2Q9
								P36578	P46781
								Q02878	P46781
								P46778	P46781
								P62917	P62277
								P61247	P46781
								P05198	P41091
								O43583	Q9ULC4
								P61604	P10809
								P17980	P28066
								P17980	O14818
								P28066	Q15008
								P62906	P62913
								P62906	P30050
								P62913	P30050
								P62906	P26373
								P62913	P26373
								P62906	P50914
								P62913	P50914
								P30050	P50914
								P26373	P50914
								P62906	P61313
								P62913	P61313
								P30050	P61313
								P26373	P61313
								P50914	P61313
								P62906	P18621
								P62906	Q02543
								P62913	Q02543
								P30050	Q02543
								P50914	Q02543
								P62906	P84098
								P62913	P84098
								P30050	P84098
								P26373	P84098
								P50914	P84098
								P61313	P84098
								Q02543	P84098
								P62913	P46778
								P30050	P46778
								P26373	P46778
								P50914	P46778
								P61313	P46778
								P18621	P46778
								Q02543	P46778
								P84098	P46778
								P61313	P35268
								P84098	P35268
								P62906	P62829
								P30050	P62829
								P26373	P62829
								P61313	P62829
								Q02543	P62829
								P84098	P62829
								P62906	P83731
								P62913	P83731
								P30050	P83731
								P26373	P83731
								P50914	P83731
								P61313	P83731
								Q02543	P83731
								P84098	P83731
								P46778	P83731
								P35268	P83731
								P62829	P83731
								P62913	P46776
								P26373	P46776
								P61313	P46776
								P84098	P46776
								P62906	P62899
								P62913	P62899
								P30050	P62899
								P61313	P62899
								Q02543	P62899
								P84098	P62899
								P46778	P62899
								P62829	P62899
								P83731	P62899
								P62906	P39023
								P30050	P39023
								P50914	P39023
								P61313	P39023
								Q02543	P39023
								P84098	P39023
								P30050	P36578
								P26373	P36578
								P50914	P36578
								P61313	P36578
								P18621	P36578
								Q02543	P36578
								P84098	P36578
								P83731	P36578
								P39023	P36578
								P27635	Q02878
								P62913	Q02878
								P30050	Q02878
								P26373	Q02878
								P50914	Q02878
								P61313	Q02878
								P18621	Q02878
								Q02543	Q02878
								P84098	Q02878
								P62829	Q02878
								P83731	Q02878
								P46776	Q02878
								P62913	P62424
								P30050	P62424
								P26373	P62424
								P50914	P62424
								P61313	P62424
								P18621	P62424
								Q02543	P62424
								P84098	P62424
								P62829	P62424
								P46776	P62424
								P62899	P62424
								P62913	P18124
								P30050	P18124
								P50914	P18124
								P61313	P18124
								P18621	P18124
								Q02543	P18124
								P84098	P18124
								P62829	P18124
								P83731	P18124
								P46776	P18124
								P62899	P18124
								P39023	P18124
								P62906	P62917
								P61313	P62917
								Q02543	P62917
								P46778	P62917
								P62829	P62917
								P39023	P62917
								P62424	P62917
								P62906	P32969
								P27635	P32969
								P62913	P32969
								P30050	P32969
								P50914	P32969
								P61313	P32969
								Q02543	P32969
								P84098	P32969
								P46778	P32969
								P62829	P32969
								P83731	P32969
								P39023	P32969
								P36578	P32969
								Q02878	P32969
								P62424	P32969
								P18124	P32969
								P62917	P32969
								P62906	P62280
								P62913	P62280
								P30050	P62280
								P50914	P62280
								P61313	P62280
								Q02543	P62280
								P46778	P62280
								P83731	P62280
								P62899	P62280
								P05387	P62280
								P62913	P25398
								P50914	P25398
								Q02543	P25398
								Q02878	P25398
								P32969	P25398
								P62280	P25398
								P62906	P62277
								P62913	P62277
								P30050	P62277
								P50914	P62277
								P84098	P62277
								P46778	P62277
								P83731	P62277
								P62899	P62277
								P62424	P62277
								P18124	P62277
								P32969	P62277
								P62913	P62263
								P61313	P62263
								P84098	P62263
								P62899	P62263
								P36578	P62263
								Q02878	P62263
								P18124	P62263
								P32969	P62263
								P62280	P62263
								P62277	P62263
								Q02878	P62841
								P18124	P62841
								P62906	P62249
								P62913	P62249
								P50914	P62249
								P61313	P62249
								Q02543	P62249
								P84098	P62249
								P46778	P62249
								P62829	P62249
								P83731	P62249
								P46776	P62249
								P62899	P62249
								P39023	P62249
								P36578	P62249
								Q02878	P62249
								P62424	P62249
								P18124	P62249
								P62917	P62249
								P32969	P62249
								P25398	P62249
								P62277	P62249
								P50914	P08708
								P84098	P08708
								P46778	P08708
								P83731	P08708
								P62899	P08708
								Q02878	P08708
								P05387	P08708
								P62841	P62269
								P30050	P39019
								P50914	P39019
								Q02543	P39019
								P84098	P39019
								P46778	P39019
								P62899	P39019
								Q02878	P39019
								P62424	P39019
								P18124	P39019
								P62280	P39019
								P62277	P39019
								P62249	P39019
								P62906	P62266
								P27635	P62266
								P62913	P62266
								P30050	P62266
								P26373	P62266
								P50914	P62266
								P61313	P62266
								Q02543	P62266
								P84098	P62266
								P46778	P62266
								P62829	P62266
								P83731	P62266
								P62899	P62266
								P39023	P62266
								Q02878	P62266
								P62424	P62266
								P18124	P62266
								P62917	P62266
								P32969	P62266
								P62280	P62266
								P25398	P62266
								P62277	P62266
								P62263	P62266
								P62249	P62266
								P39019	P62266
								P62906	P62847
								P62913	P62847
								P30050	P62847
								P50914	P62847
								P62899	P62847
								Q02878	P62847
								P62277	P62847
								P62263	P62847
								P08708	P62847
								P62906	P62851
								P62913	P62851
								P61313	P62851
								P84098	P62851
								P46778	P62851
								P83731	P62851
								P46776	P62851
								Q02878	P62851
								P62424	P62851
								P05387	P62851
								P62266	P62851
								P62906	P62857
								P62913	P62857
								P61313	P62857
								P46778	P62857
								P62829	P62857
								P83731	P62857
								P62424	P62857
								P32969	P62857
								P62249	P62857
								P39019	P62857
								P62266	P62857
								P62906	P15880
								P27635	P15880
								P62913	P15880
								P30050	P15880
								P26373	P15880
								P50914	P15880
								P61313	P15880
								Q02543	P15880
								P84098	P15880
								P46778	P15880
								P83731	P15880
								P62899	P15880
								P39023	P15880
								P36578	P15880
								Q02878	P15880
								P62424	P15880
								P18124	P15880
								P62917	P15880
								P32969	P15880
								P25398	P15880
								P62277	P15880
								P62263	P15880
								P62249	P15880
								P39019	P15880
								P62851	P15880
								P30050	P61247
								P26373	P61247
								P50914	P61247
								P61313	P61247
								P18621	P61247
								Q02543	P61247
								P84098	P61247
								P83731	P61247
								P46776	P61247
								P39023	P61247
								P62917	P61247
								P32969	P61247
								P62280	P61247
								P62277	P61247
								P62249	P61247
								P62266	P61247
								P62847	P61247
								P62851	P61247
								P62913	P23396
								P30050	P23396
								P26373	P23396
								P50914	P23396
								P61313	P23396
								P18621	P23396
								Q02543	P23396
								P84098	P23396
								P83731	P23396
								P39023	P23396
								P62917	P23396
								P62280	P23396
								P62249	P23396
								P39019	P23396
								P62266	P23396
								P62847	P23396
								P62857	P23396
								P15880	P23396
								P62906	P62701
								P27635	P62701
								P62913	P62701
								P30050	P62701
								P26373	P62701
								P50914	P62701
								P61313	P62701
								Q02543	P62701
								P84098	P62701
								P46778	P62701
								P83731	P62701
								P46776	P62701
								P62899	P62701
								P39023	P62701
								Q02878	P62701
								P62424	P62701
								P62917	P62701
								P32969	P62701
								P62280	P62701
								P25398	P62701
								P62277	P62701
								P62263	P62701
								P62249	P62701
								P39019	P62701
								P62266	P62701
								P62847	P62701
								P62857	P62701
								P15880	P62701
								P23396	P62701
								P62906	P46782
								P30050	P46782
								P61313	P46782
								Q02543	P46782
								P84098	P46782
								P46778	P46782
								P83731	P46782
								P62899	P46782
								Q02878	P46782
								P62424	P46782
								P32969	P46782
								P62280	P46782
								P62277	P46782
								P62249	P46782
								P39019	P46782
								P62266	P46782
								P62847	P46782
								P15880	P46782
								P61247	P46782
								P23396	P46782
								P62906	P62753
								P62913	P62753
								P30050	P62753
								P26373	P62753
								P50914	P62753
								P61313	P62753
								Q02543	P62753
								P84098	P62753
								P46778	P62753
								P83731	P62753
								P46776	P62753
								P62899	P62753
								P36578	P62753
								Q02878	P62753
								P62917	P62753
								P25398	P62753
								P62263	P62753
								P62249	P62753
								P39019	P62753
								P62266	P62753
								P62847	P62753
								P62851	P62753
								P62857	P62753
								P23396	P62753
								P46782	P62753
								P61313	P62081
								Q02543	P62081
								P84098	P62081
								P62899	P62081
								Q02878	P62081
								P18124	P62081
								P62277	P62081
								P62263	P62081
								P62841	P62081
								P62266	P62081
								P15880	P62081
								P23396	P62081
								P62753	P62081
								P62906	P62241
								P62913	P62241
								P30050	P62241
								P26373	P62241
								P50914	P62241
								P61313	P62241
								Q02543	P62241
								P84098	P62241
								P46778	P62241
								P62829	P62241
								P83731	P62241
								P46776	P62241
								P62899	P62241
								P42766	P62241
								P39023	P62241
								P36578	P62241
								Q02878	P62241
								P62424	P62241
								P18124	P62241
								P62917	P62241
								P32969	P62241
								P05387	P62241
								P62280	P62241
								P62277	P62241
								P62263	P62241
								P62249	P62241
								P39019	P62241
								P62266	P62241
								P62847	P62241
								P62851	P62241
								P62857	P62241
								P15880	P62241
								P61247	P62241
								P23396	P62241
								P46782	P62241
								P62753	P62241
								P30050	P46781
								P62906	P08865
								P27635	P08865
								P62913	P08865
								P30050	P08865
								P26373	P08865
								P50914	P08865
								Q02543	P08865
								P84098	P08865
								P62829	P08865
								P83731	P08865
								P62899	P08865
								P39023	P08865
								P36578	P08865
								Q02878	P08865
								P62424	P08865
								P62917	P08865
								P62841	P08865
								P62249	P08865
								P08708	P08865
								P62266	P08865
								P62847	P08865
								P62851	P08865
								P62857	P08865
								P23396	P08865
								P46782	P08865
								P62241	P08865
								Q6P2Q9	P62318
								P62913	P61247
								P15880	P62753
								P84098	P62917
								P15880	P61247
								P62899	Q02878
								P08708	P62266
								P62829	P62277
								P62277	P62753
								P18124	P62847
								P39023	Q02878
								P62280	P62249
								P62266	P15880
								P39023	P62841
								P50914	P62917
								P62277	P62841
								P62847	P62081
								P62829	P36578
								P62249	P08708
								P27635	P08708
								P39023	P62424
								P62841	P15880
								P49720	Q15008
								P46778	P08865
								P62851	P62857
								P08708	P15880
								P36578	P62266
								P50914	P62851
								P46776	P23396
								P50914	P62899
								P15880	P08865
								P36578	P46782
								P62851	P62701
								P27635	P62249
								P36578	P62701
								P05387	P62081
								O43324	Q15046
								P62280	P15880
								P84098	P62847
								P62424	P62753
								P27635	P46778
								P50914	P35268
								P25398	P39019
								P46782	P62081
								P39023	P62753
								P39019	P61247
								P26373	P62857
								P84098	P62280
								Q02543	P62847
								P62081	P62241
								P62841	P39019
								P62424	P62847
								P62913	P46782
								P62266	P62847
								P62280	P62081
								Q02878	P62857
								P18124	P62917
								P62829	P62263
								P62829	P15880
								P62424	P25398
								P35268	P62266
								P84098	P62857
								P27635	P18124
								P62277	P23396
								P62851	P23396
								P62913	P39019
								P62829	P25398
								P18124	P62280
								P18124	P46782
								P30050	P62917
								P46778	P62829
								P46778	P39023
								P05387	P61247
								P83731	P46776
								P62280	P62847
								P25398	P62241
								P27635	P62277
								P05387	P62266
								P62829	P62847
								P61313	Q02543
								P62913	P36578
								P62249	P62847
								P62829	P62701
								P32969	P62280
								P62829	P05387
								P62263	P23396
								P26373	P18124
								P32969	P08865
								P46778	P25398
								P27635	P62847
								P62899	P61247
								P32969	P39019
								P62899	P23396
								P62857	P15880
								P50914	P62829
								P62906	P25398
								P62829	P23396
								P50914	P46782
								P62263	P46782
								P36578	P62847
								P27635	P30050
								P30050	P46776
								P83731	P62424
								P61313	P62847
								P62829	P39019
								P62280	P62753
								P62906	P39019
								P62913	P62081
								Q02543	P62277
								P27635	P84098
								P61313	P25398
								P32969	P62753
								P39019	P62847
								P36578	P62081
								P62899	P25398
								P05387	P62701
								P25398	P62277
								P62913	P35268
								P32969	P08708
								P62829	P39023
								P83731	P39019
								P05387	P62847
								P62917	P46781
								P26373	P35268
								P05387	P62277
								Q6P2Q9	P62304
								P30050	P08708
								P08708	P62857
								P46778	P62847
								P27635	P36578
								P62829	P08708
								P05387	P62249
								Q02543	P62263
								P05387	P46782
								P62829	P62081
								O43324	P14868
								P25398	P62857
								P62829	P46782
								P62424	P62280
								P27635	P50914
								P83731	P25398
								P35268	P36578
								P61313	P08865
								P18124	P25398
								P18124	P62857
								P62899	P32969
								P36578	P08708
								P62847	P15880
								P05387	P62753
								P35268	P62280
								P62829	P62280
								P36578	P62851
								P25398	P46782
								P05387	P62841
								P28066	Q9UNM6
								P18124	P62851
								P25398	P23396
								P50914	P62857
								P68400	Q08945
								P32969	P62841
								P30050	P62857
								P83731	P62847
								P62899	P36578
								P05387	P15880
								O43324	P56192
								P50914	P05387
								P36578	P39019
								P61313	P39019
								P25398	P61247
								P35268	P62277
								P61313	P62277
								P35268	P62241
								P39023	P62277
								P27635	P62829
								P35268	Q02878
								P30050	P25398
								P84098	P25398
								P36578	P62857
								P27635	P62899
								P62829	P61247
								P46778	P35268
								P05387	P23396
								P35268	P46776
								P35268	P62249
								P05387	P08865
								P35268	P18124
								P05387	P62857
								Q02543	P35268
								O60506	P11940
								Q6P2Q9	P62316
								P05387	P62263
								O43324	P54136
								P62829	P62851
								Q09028	O60264
								P25398	P62847
								P68104	P26641
								P35268	P61247
								P35268	P62701
								P35268	P23396
								P35268	P62424
								P62277	P62851
								P32969	P62847
								P36578	P25398
								P35268	P62753
								P35268	P15880
								P11021	P11142
								P42766	Q02878
								P27635	P39023
								P39023	P62081
								P35268	P08865
								P62263	P08865
								P62277	P08865
								P08708	P46781
								Q9Y3U8	P36578
								P62753	P46781
								Q9Y4W2	Q9NXF1
								P62266	P46781
								P62081	P08865
								P35268	P08708
								P27635	P61247
								P50914	P46776
								P62913	Q9Y3U8
								P42766	Q9Y3U8
								P13639	P62753
								P26373	P62081
								P46778	P62841
								P39019	P08865
								P35268	P62847
								P39019	P62851
								P62913	P62917
								P42766	P18124
								P62841	P62249
								P62249	P46781
								Q08211	Q08945
								P62913	P39023
								P84098	Q9Y3U8
								P42766	P62081
								Q9Y3U8	Q02878
								P62841	P08708
								P13639	P61247
								P62277	P62857
								P15880	P46781
								P08708	P62241
								Q12873	Q16576
								Q9Y3U8	P62241
								P62841	P62266
								P62263	P39019
								P62249	P62081
								Q9Y3U8	P39023
								P08708	P62081
								P62081	P46781
								P35268	P39019
								P62241	P46781
								P35268	P62829
								P27635	P62424
								P08708	P61247
								P62899	P42766
								P62841	P62753
								Q6P2Q9	P09661
								P35268	P62899
								P42766	P62847
								P27635	P62081
								P46781	P08865
								P42766	P08865
								P27635	P46776
								P50914	Q9Y3U8
								Q9Y3U8	P62424
								P27635	P62917
								P62899	P62917
								Q9Y3U8	P62701
								P62913	P46781
								P62841	P61247
								P08708	P62851
								P84098	P46781
								P26373	P62277
								P62263	P62249
								P62263	P62851
								P62847	P46781
								P46778	Q9Y3U8
								Q00839	Q6P2Q9
								P46776	P39023
								P39019	P46781
								P39019	P62081
								Q9Y3U8	P62851
								P08708	P23396
								Q6P2Q9	Q01081
								P62917	P08708
								P46776	P42766
								P08708	P62701
								P47914	Q02878
								Q9Y3U8	P18124
								Q9Y3U8	P62249
								P62847	P62851
								P62424	P62263
								P50914	P62081
								P62277	P46781
								P27635	P62913
								P46776	P62917
								Q9Y3U8	P62753
								P62841	P62847
								P30050	P35268
								P62263	P62841
								P62263	P46781
								P62857	P46781
								P62913	P42766
								Q9Y3U8	P62857
								P42766	P62424
								P62906	P35268
								P62841	P62851
								P62851	P46781
								P62851	P62081
								Q9Y3U8	P62841
								P62277	P08708
								P62841	P23396
								Q9Y3U8	P62847
								P62841	P62857
								P62263	P61247
								P13639	P18124
								P26373	Q9Y3U8
								P39023	P62847
								P46776	Q9Y3U8
								P08708	P62753
								P50914	P42766
								Q9Y3U8	P62917
								P42766	P39019
								P46776	P15880
								P42766	P61247
								P13639	P62701
								P08238	P62753
								P10809	P11021
								Q9UHB9	O76094
								P04406	P00558
								Q9P287	P62829
								P17980	P49720
								P49720	Q9UNM6
								P62913	P18621
								P30050	P18621
								P26373	P18621
								P50914	P18621
								P61313	P18621
								P18621	Q02543
								P18621	P84098
								P18621	P83731
								P30050	P47914
								P18621	P62899
								P62906	P62910
								P30050	P62910
								P50914	P62910
								P61313	P62910
								P84098	P62910
								P46778	P62910
								P18621	P39023
								P22087	Q02878
								P62910	P18124
								P18621	P62917
								P47914	P62917
								P62910	P62917
								P18621	P32969
								P47914	P32969
								P62910	P32969
								P18621	P62280
								P22087	P62277
								P18621	P62277
								P18621	P39019
								P18621	P62266
								P47914	P62266
								P62910	P62266
								P18621	P62851
								P62906	P62979
								Q02543	P62979
								P84098	P62979
								Q02878	P62979
								P62424	P62979
								P32969	P62979
								P62249	P62979
								P39019	P62979
								P62266	P62979
								P62847	P62979
								P18621	P62857
								P18621	P15880
								P62910	P15880
								P62979	P15880
								P62910	P23396
								P18621	P62701
								P62910	P62701
								P18621	P46782
								P62910	P62753
								P18621	P62241
								P62979	P62241
								P18621	P08865
								P47914	P08865
								P55769	Q13243
								P49721	Q15008
								P17980	P49721
								P18621	P62753
								P62979	P62701
								P49721	Q9UNM6
								P55769	O00567
								P18621	P62847
								P50914	P47914
								P25789	Q9UNM6
								P62910	P62424
								P62910	P62241
								P47914	P23396
								P46778	P62979
								P62910	P36578
								P62277	P62979
								P46778	P47914
								P62910	P08865
								P62280	P62979
								P62979	P61247
								P62979	P62753
								P19338	P46778
								P22087	P62280
								P25789	Q15008
								P18621	P62910
								P22087	Q9Y2X3
								P47914	P36578
								P18621	P62249
								P61313	P62979
								Q6P2Q9	P08621
								P62906	P47914
								P47914	P25398
								P47914	P62753
								P50914	P62979
								P62979	P08865
								P47914	P61247
								P18621	P62829
								P47914	P62249
								P55769	Q16629
								P62910	P62249
								P68104	P62280
								P36578	P62979
								P22087	P36578
								P47914	P15880
								P18621	P62979
								P62829	P62910
								P22087	P55769
								P62910	P61247
								P62979	P23396
								P68104	P83731
								P13639	P62424
								P68104	P62424
								P62829	P62979
								P47914	P62424
								P83731	P62979
								P68400	Q9Y5B9
								Q9UMS4	Q6P2Q9
								Q02543	P62910
								P68104	P13639
								P13639	P62249
								P13639	P62266
								P19338	P61247
								P13639	P62899
								Q09028	P28370
								P25398	P62979
								Q9BQG0	P18124
								P68104	P61313
								P68104	P62241
								P18621	P47914
								Q9Y2X3	P36578
								P68104	P62906
								P19338	Q02878
								P68104	P32969
								P47914	P62847
								P13639	P62847
								P68104	P36578
								P68104	P62913
								P13639	P30050
								P62979	P46782
								P68104	P30050
								P19338	P18124
								P18621	P25398
								P13639	P36578
								P62913	P62979
								P13639	P62906
								O43143	Q9Y3B4
								P13639	P50914
								P68104	P46778
								P13639	Q02878
								P68104	P62899
								P68104	Q02878
								P62899	P62979
								P68104	P62847
								P52272	P55769
								P68104	P18621
								P68104	Q02543
								P68104	P62249
								P68104	P62753
								P19338	P36578
								P35268	P62979
								Q08211	Q12906
								P55769	Q01081
								P68104	P62263
								P68104	P61247
								P62910	P39023
								P68104	P15880
								Q9BQG0	P36578
								O43143	P62316
								P68104	P62266
								O43143	Q07955
								P13639	P62081
								P68104	P62277
								P19338	P62424
								Q9UMS4	P09012
								P22087	Q14978
								Q00839	P11940
								Q9BQG0	Q02878
								P68104	P07437
								P13639	P46778
								P08238	Q02878
								Q00839	P55769
								P47914	P62910
								P18621	P35268
								P13639	P62913
								P13639	P62829
								P13639	P15880
								Q9Y3B4	Q6P2Q9
								P52272	Q6P2Q9
								P68104	P62701
								O00567	P23396
								P68104	P46782
								P07910	P55769
								P10809	P38646
								P61927	P46781
								P68104	P08865
								Q9BQG0	P23396
								P13639	P46782
								P68104	P39019
								Q9BZI7	P09661
								P61978	P55769
								P13639	P39019
								P25789	Q8TAA3
								P28066	Q8TAA3
								Q8TAA3	P49720
								P68104	P24534
								P08238	P35579
								P68363	P40227
								O00567	O76021
								Q12905	P62899
								Q9NR30	Q02878
								P56537	P18124
								Q9Y2X3	P62277
								O00567	P62753
								P22087	P62241
								P55769	Q9Y2X3
								O00567	P62277
								Q12906	P50914
								Q9UMS4	P62316
								O43390	P11940
								O00567	P84098
								P22087	P18621
								O00567	P62081
								P56537	Q02543
								P05141	P18124
								Q9BVP2	P62913
								P22087	P62913
								Q9Y2X3	P62081
								P22087	Q02543
								Q12906	P62277
								Q9BVP2	Q02878
								Q12906	P26373
								Q12906	P36578
								Q9BQG0	P62277
								P19338	P84098
								Q9BVP2	O00567
								Q00839	P62266
								Q9BVP2	P62081
								P22087	P18124
								Q12906	P62917
								P22087	P62081
								Q12905	P62249
								P22087	P62753
								Q9BQG0	P62753
								Q12906	P84098
								Q9BVP2	Q02543
								Q12906	P18621
								P19338	P50914
								Q12905	Q02878
								Q12906	P47914
								Q12906	P46778
								Q9BVP2	P18124
								Q12905	P18124
								Q12905	P62829
								P19338	P62753
								Q9Y2X3	Q02878
								P84098	O76021
								Q9BVP2	P61313
								Q00839	P84098
								Q08211	P62899
								Q02878	P37108
								Q00839	Q02878
								Q00839	P62424
								P50914	P37108
								Q12906	Q02878
								Q08211	Q12905
								Q12906	P62913
								Q12905	P18621
								P19338	Q02543
								P22087	P61313
								P22087	Q9BVP2
								P05141	P61313
								P05141	P62906
								Q12905	P36578
								P05141	P50914
								P05141	P62899
								Q12906	P15880
								Q9BVP2	P62829
								Q00839	P62277
								P17844	O43143
								Q12906	P61247
								Q08211	Q02878
								P68104	Q9BQG0
								Q12905	P62277
								P17844	Q07955
								P05141	P61247
								Q00839	P62753
								P55209	Q02878
								Q12905	P62424
								Q9Y2X3	P61247
								Q12905	P62913
								P22087	P15880
								Q9BVP2	P62753
								Q9BVP2	P84098
								P19338	P61313
								P55209	P62753
								Q12905	P62906
								Q9BVP2	P36578
								P55209	P62906
								Q12906	P19338
								Q12906	P62829
								Q12905	P50914
								Q9Y2X3	P62241
								Q12905	P84098
								Q12906	P62424
								Q12905	P46778
								Q12906	P83731
								O76021	P62277
								Q12906	P18124
								Q12905	P62917
								P05141	P62266
								Q99848	Q9Y2X3
								O00567	P15880
								P05141	Q02878
								P19338	P62847
								Q12905	P27635
								Q08211	O00567
								P11940	O75643
								P19338	P15880
								P55769	O76021
								P05141	P62753
								Q9Y2X3	P18124
								P05141	P15880
								Q12906	P62753
								Q12905	P15880
								Q12906	P30050
								Q9NR30	P18124
								Q99848	P62753
								P05141	P62829
								Q00839	P18124
								P05141	P62913
								Q12905	P62266
								P05141	P46778
								Q99848	O00567
								P17844	P26368
								P05141	P62424
								Q99848	P22087
								Q12906	P61313
								O43143	P11940
								Q12906	Q02543
								O76021	P36578
								Q12905	P62753
								P19338	P83731
								P22087	P62829
								P11021	P34932
								Q00839	P30050
								Q99848	P18124
								P55209	P61247
								P11940	Q13573
								Q9BQG0	P15880
								Q00839	P15880
								P68104	P22087
								Q00839	Q02543
								P84098	P37108
								P17844	P09661
								P17844	P38919
								P68104	O00567
								O43143	Q13243
								P61978	Q12906
								O76021	P62081
								Q9UMS4	Q07955
								P05141	P36578
								P68104	Q12905
								P05141	P84098
								P19338	P62913
								Q08211	P62753
								P19338	P62917
								P05141	P62701
								O00567	P46782
								P22087	P62701
								Q9Y2X3	P62701
								P22087	P46782
								P08238	P18621
								P05141	P23396
								P08238	P50914
								Q12905	P62701
								P62701	P37108
								P08238	P62424
								Q9BVP2	P62701
								P22087	P23396
								Q00839	P23396
								P38919	Q12905
								Q12906	P23396
								Q9BVP2	P46782
								O60506	Q12906
								P19338	P39019
								P10809	P11142
								P19338	P62701
								P08238	P15880
								Q12905	P23396
								Q12906	P62701
								O43143	P52597
								P22087	P56537
								Q12906	P11940
								P68104	P61978
								Q9BVP2	P23396
								Q08211	P46782
								P17844	P78527
								O60506	Q12905
								P68104	P11940
								P56537	P36578
								P78527	Q6P2Q9
								P56537	Q9Y2X3
								P19338	P46782
								Q00839	P62701
								O43143	O60506
								Q8TAA3	P49721
								P11021	P34931
								O60832	Q9NY12
								P11021	P07237
								Q15269	Q8NI36
								P24534	P15880
								P60842	P08865
								P11940	P62701
								P50991	Q92526
								P11940	P08865
								Q8TAA3	O14818
								P78371	Q92526
								P11940	P62857
								P29692	P61313
								P40306	Q15008
								P60842	P62917
								P12270	P26368
								P07237	Q15084
								P60842	P84098
								P62826	P12270
								P54652	P11142
								P38919	P62899
								P14868	P41250
								P26641	P62917
								Q13243	P12270
								P24534	P62424
								Q99471	P50990
								P11940	P36578
								P48643	Q92526
								P11940	P18124
								P11940	P62424
								P11940	P26373
								P55769	P62913
								P49411	P18621
								P49411	P62829
								Q9NR30	P62899
								Q12906	P62899
								P55769	P18124
								Q9NR30	P62280
								Q14978	P62263
								Q9NR30	P62847
								Q12905	P62847
								Q12906	P62847
								P55769	P62847
								Q9Y3B4	Q53GS9
								P55769	Q02878
								P22087	P62847
								P55769	P62753
								Q12906	P39023
								P49411	P62913
								Q9UMS4	O43172
								P49411	P62917
								P49411	P62280
								Q14978	O00567
								P22087	P84098
								Q9UMS4	P09661
								Q9BQG0	P62280
								P52272	P62906
								P55769	Q02543
								P52272	P62753
								Q00839	P62280
								P49411	P15880
								Q9Y2X3	P84098
								Q12906	P62249
								P49411	P62266
								P52272	P18124
								Q00839	P62847
								P49411	P18124
								Q12906	P62241
								Q9UMS4	P08621
								Q9BQG0	P62263
								Q9Y2X3	P62280
								Q9Y2X3	Q02543
								P19338	P39023
								O00567	P62280
								P55769	P62241
								P52272	P62847
								Q9UMS4	Q12874
								P55769	P62081
								P52272	P62241
								Q12906	P62906
								P52272	P62913
								P52272	P62266
								P55769	Q14978
								Q12905	P62241
								Q9Y2X3	P62847
								P52272	P62424
								P49411	Q02878
								Q12906	P62266
								P55769	P62277
								P55769	P61313
								P52272	P30050
								P22087	P62263
								Q9Y2X3	Q01081
								P17844	P52272
								P49411	P32969
								P52272	P62899
								Q12906	P62910
								Q14978	P61313
								O00567	P62847
								Q9NR30	O76021
								Q02543	P26368
								P49411	P84098
								P52272	P62277
								Q9NR30	P84098
								P22087	O76021
								Q12906	P20700
								Q9BQG0	P62847
								Q9UMS4	O75643
								P52272	Q02878
								P17844	P52597
								P55769	P15880
								P52272	P50914
								Q9UMS4	Q13243
								P52272	P62249
								P61313	P26368
								P11021	P08238
								P55769	P36578
								Q9Y2X3	P62753
								P19338	P62249
								Q9Y2X3	P62913
								Q9BQG0	P62266
								P55209	P61313
								Q14978	Q02543
								Q9BVP2	P55769
								Q9UMS4	Q01081
								Q9Y2X3	O76021
								P55769	P84098
								Q9Y3B4	Q9UMS4
								P11940	P62318
								P49411	P62847
								Q12906	P35268
								P55769	P62829
								Q00839	P62249
								P17844	P38159
								P52272	P62280
								Q9Y2X3	P62263
								P55209	P32969
								Q12906	P08708
								P62263	Q01081
								P55209	P62899
								Q9Y383	P84098
								P49411	P50914
								P49411	P30050
								P62847	Q01081
								Q9NR30	P62266
								P17844	O60506
								Q99848	P62899
								P62081	Q01081
								P52272	P62081
								P55209	P62913
								P55769	P62263
								Q08211	P62847
								Q14978	P84098
								P55209	P50914
								Q9BQG0	P62241
								Q08211	P32969
								Q00839	P62241
								P52272	P15880
								Q9BVP2	P62241
								P05141	P62847
								P55769	P62899
								Q14978	Q02878
								P49411	P61313
								P17844	Q01081
								P52272	P62263
								P55769	P62266
								P49411	P62753
								P62263	P11387
								Q12905	P32969
								P49411	P62910
								P22087	Q01081
								P55209	P30050
								P62277	Q01081
								Q14978	P62913
								Q9Y383	P61313
								P19338	P62266
								P52272	Q9UMS4
								Q92616	Q07955
								O43390	Q12906
								P52272	P27635
								P52272	P84098
								P52272	P62829
								O43143	Q13573
								Q9UMS4	Q15029
								Q9Y383	Q02543
								P19338	P32969
								Q14978	Q9Y2X3
								Q14978	P62753
								Q08211	P62280
								P55769	Q14498
								P15880	Q01081
								P68104	Q15029
								Q00839	P05387
								Q12906	P62263
								Q00839	Q9Y2X3
								Q12906	P32969
								Q14978	P62266
								Q00839	P62263
								P55769	O75934
								P17844	Q13573
								P11940	O43395
								Q13243	Q53GS9
								Q9NW13	P08708
								P52272	Q02543
								Q02878	P26368
								P55769	P37108
								P49411	P62249
								P05141	P32969
								P55769	P62280
								P49411	P62241
								O43143	Q16629
								P62847	P26368
								P17844	Q9UMS4
								P11940	P09012
								Q14978	P36578
								P05141	P62241
								P49411	P39023
								P52272	P35268
								Q9BVP2	P62847
								Q9BVP2	Q9Y2X3
								Q08211	P62263
								P17844	P62316
								P49411	P62277
								Q14498	Q53GS9
								Q9BVP2	P62263
								P11142	P78527
								P49411	P62899
								P61313	Q01081
								P11021	Q12906
								Q9UMS4	Q14498
								Q9Y383	P62424
								Q08211	Q53GS9
								Q16629	Q53GS9
								P49411	P23396
								Q14978	P62701
								Q9NR30	O00422
								Q9NR30	Q13243
								Q12906	Q13243
								Q9NR30	Q16629
								O00422	Q9Y5B9
								P55769	P62701
								Q9NR30	O43390
								P55769	O00422
								Q12905	Q16629
								P56537	P62829
								Q9BVP2	P56537
								P56537	P62847
								Q12906	P62857
								P10809	Q92841
								P55769	P23396
								Q12905	Q13243
								P56537	P62701
								P52272	P62701
								Q9NR30	P23246
								Q12906	Q9Y3B4
								P11142	P30101
								Q9Y383	P62701
								P07910	Q53GS9
								P55769	P46782
								O43390	Q12905
								P56537	P62899
								P11021	P08621
								P52272	P08865
								P62701	Q01081
								P08238	P62266
								Q12906	P08621
								P55769	P08865
								P08238	P62910
								P56537	P18621
								Q00839	Q53GS9
								P56537	P32969
								Q08211	P56537
								P11021	P52597
								P05141	P08865
								Q12906	P62851
								P55209	P62701
								P08238	P62906
								P11021	Q12905
								Q12906	Q9Y333
								Q9NR30	Q15029
								P68104	P09012
								P49411	P46782
								Q9BZI7	Q9Y2W2
								Q08211	P08865
								P56537	P62753
								P33778	Q08945
								Q9NR30	Q14498
								P52272	P46782
								P52272	P62857
								P52272	P62851
								P35659	O43143
								Q12906	Q14498
								Q99848	P56537
								O43143	P61978
								O00422	Q08945
								P08238	P62249
								O43143	P38159
								P05141	P62857
								P26641	P09661
								P68104	P38159
								Q00839	P56537
								Q16531	O14776
								P05141	P39019
								P09429	Q08945
								Q9BZI7	P11388
								Q92616	P08621
								P56537	P46782
								P55209	P23396
								Q12906	P23246
								P08238	P39023
								Q00839	P46087
								P46087	O00567
								Q9NW13	Q5JTH9
								P17980	Q8TAA3
								P06733	P00558
								O43143	Q9Y2X3
								Q13895	Q92979
								P46087	P62913
								P62820	Q15907
								Q02218	Q2NL82
								P62491	Q15907
								P49411	Q9NRX2
								O43818	Q8NI36
								O43143	P62899
								Q15046	P22314
								Q8TAA3	Q15008
								P62820	P51149
								P38919	P62280
								P46087	P36578
								Q15269	O43818
								P30405	Q9Y277
								Q9Y5B9	P11387
								Q9H0A0	O75691
								P68104	P14866
								Q13895	Q9UNX4
								P11021	P30101
								Q9Y2X3	Q8IY81
								O60832	Q9Y2X3
								Q14137	Q9Y2X3
								P11021	P08865
								P10809	P04406
								Q14137	P22087
								Q12906	Q99623
								Q06830	P32119
								Q13895	Q9NRX1
								P27797	Q14697
								Q9BYG3	Q9Y2X3
								P09001	P62269
								P68104	Q15366
								P07237	P23284
								Q9NU22	Q8IZL8
								Q13895	P23396
								P62701	Q2NL82
								P09001	P62841
								Q00839	Q9BV38
								P51149	P62491
								P68104	P04406
								P30050	P52815
								P68104	Q15019
								Q12905	P39656
								P38919	Q9BV38
								P12235	P08865
								O43143	O00567
								Q9H0U4	Q15907
								P11021	P23284
								P21796	P45880
								O00567	Q92878
								P08238	P31948
								O60506	P35232
								P10809	P24534
								P55209	O00541
								O43143	Q9Y5B9
								P56537	P46087
								Q12906	Q5BKZ1
								P13639	P26639
								P04075	P00558
								Q8TEX9	O00410
								Q9BVI4	Q9Y2X3
								Q8TAA3	Q9UNM6
								P41250	P22314
								P07910	Q9BV38
								P21796	Q9Y277
								Q9NR30	P09874
								O60832	Q9NW13
								P11021	P17066
								P62820	P62491
								P08865	P45880
								O43143	P22087
								Q9H0U4	P62491
								P12235	P31930
								P68104	Q9BWF3
								P34931	P17066
								Q00325	P27635
								Q9Y5S9	P08865
								P07355	P62277
								Q9NY12	P62701
								Q9NRX1	Q9UNX4
								P31689	P38646
								P62913	P52815
								P07900	P19338
								P10809	P08238
								P68104	Q9Y230
								P11142	P62701
								P05141	P07900
								P38919	P62847
								P07900	P18124
								P06576	P07237
								P11021	Q15084
								P20290	P62913
								O60506	P27635
								P55209	Q01105
								P51149	Q15907
								O60832	P08865
								P22392	P23396
								P22087	Q8IY81
								P25705	P08238
								P07355	P62913
								Q16531	P62081
								P11177	P08865
								Q14137	P46087
								Q00325	P39656
								Q99848	P46087
								Q9BYG3	P84098
								P46087	P84098
								P46087	P62829
								P46087	Q8IY81
								Q02543	Q8IY81
								Q9NR30	Q9Y3A4
								P55769	Q9Y3A4
								Q14978	Q9Y3A4
								Q14498	Q9Y3A4
								Q9NR30	Q15050
								Q9BYG3	Q15050
								Q02543	Q15050
								Q14498	Q9UI30
								P35659	Q9BVJ6
								O00567	Q9BVJ6
								Q9Y2X3	Q9BVJ6
								Q9Y3B4	Q9BVJ6
								Q14498	Q9BVJ6
								Q07955	Q9BVJ6
								Q00839	Q15050
								P38919	P09132
								Q13243	Q9BVJ6
								P46087	P62753
								O00422	Q9BV38
								P46087	Q02878
								O00264	Q15005
								Q96E11	P39019
								Q9Y3A4	P26368
								Q9Y3A4	Q01081
								Q12905	Q9Y5L4
								Q9BYG3	Q02543
								Q9BVP2	Q9Y3A4
								P07900	P18621
								P46087	Q02543
								P27797	Q04695
								Q9Y3B4	P62847
								Q00839	Q9Y3A4
								P46087	Q15050
								P46087	P61313
								P46087	P62081
								P20671	P62701
								P46087	P18124
								Q14978	Q9BVJ6
								Q6KC79	O96008
								Q12906	Q04695
								Q9BVP2	P46087
								P23396	Q7KZF4
								P02545	Q9BV38
								Q9Y2X3	Q15050
								O00567	Q8IY81
								Q16181	Q9BVJ6
								P68104	P51149
								P43897	Q96E11
								Q9BQG0	Q15050
								P56537	P20700
								P46087	P62241
								P05198	Q99575
								Q9BVJ6	Q9BV38
								P25705	P07237
								P49411	Q9BYD3
								P07910	Q9Y3A4
								P55769	Q9BVJ6
								Q9Y3B4	P62280
								Q5SSJ5	P20700
								Q14498	Q15050
								Q9BQG0	Q9Y3A4
								P55769	P12004
								Q15050	Q01081
								O00567	Q9UI30
								P62316	Q9Y5B9
								Q12906	Q9BYD3
								Q9BYG3	P62829
								P62913	Q15050
								Q9NR30	Q8IY81
								P31153	P61247
								Q9BVP2	Q15050
								Q9BYG3	P18124
								P84098	Q15050
								Q9BYG3	P62241
								P23246	P12270
								P29692	P12270
								P34931	P31930
								Q15046	P40222
								P46087	Q9Y2X3
								O43143	P35080
								Q14137	O00567
								P39656	P45880
								P18754	Q01081
								P55769	Q9BV38
								Q15050	P62081
								P28066	P06702
								P55769	Q15050
								Q14204	P54577
								P07737	Q01105
								Q00839	Q9BVJ6
								Q12906	O00264
								Q12906	P68366
								P82979	O43615
								Q9UKD2	Q8IY81
								O15160	Q2NL82
								Q8IY81	Q15050
								Q99848	Q9Y3A4
								P30405	O43615
								P33993	Q09028
								Q92616	O00264
								Q9HD33	Q2NL82
								Q9UMS4	Q9BVJ6
								P12236	Q9Y5L4
								Q8WYQ5	Q9H0A0
								P06702	Q9BVJ6
								P78527	P37108
								P10809	P13639
								Q12906	P04844
								Q15050	P26368
								Q02878	Q15050
								P08865	P50991
								P14868	P55060
								Q9Y3B4	Q9BV38
								Q9GZR7	P62851
								Q02543	P12270
								P30405	Q96E11
								Q06830	P30044
								P82979	Q9Y3A5
								P62979	O43175
								O75531	P22087
								P46087	P62701
								Q6P2Q9	Q15020
								P07910	Q15050
								P35579	P62491
								P20671	P23396
								P22087	Q9BYG3
								Q9BYG3	P62913
								P26641	Q14315
								Q9UKD2	P62899
								Q00325	O75431
								P24534	P12270
								P20671	P18124
								P84098	Q7KZF4
								O43175	Q08945
								P06702	Q9Y5B9
								P10809	Q9H5V9
								P26639	P48643
								Q9H9Y6	Q2NL82
								O43143	P06702
								Q6P2Q9	Q02878
								Q13243	Q9UI30
								P13639	P11142
								P40222	Q9H0D6
								Q15019	Q9BVJ6
								P52272	Q9Y5B9
								Q9BYG3	P62899
								P78527	P62280
								P68104	Q13492
								O43143	Q9H4L4
								P13639	P60842
								P52272	P18754
								P12236	Q9Y5J7
								Q9BYG3	P61313
								Q9BYG3	P55769
								P62826	Q14498
								Q9BYG3	P46087
								P52272	Q15050
								Q16181	P37108
								P68400	Q09028
								P11021	Q04837
								P00558	P68366
								P50454	O43615
								Q9Y3B4	P12270
								Q9BYG3	P36578
								P41250	P54136
								P19784	P11388
								P17661	P47914
								P30101	P08670
								P30044	P63165
								P20671	P62753
								Q9NX24	Q9Y2X3
								Q9Y6V7	Q9NRX1
								P08238	P60842
								P23284	O43615
								P09661	P12270
								P04792	Q8TCS8
								Q15084	P50454
								O43818	P08670
								P49411	P07900
								Q92616	Q16718
								P08238	Q9UJZ1
								P68104	Q04837
								Q99623	P31930
								P23284	Q96E11
								P06702	Q08945
								P62826	Q01081
								Q16531	P12270
								P49458	O96008
								Q12906	P31930
								Q5SSJ5	P62847
								P55769	P12270
								P46782	P09661
								O43390	P62266
								P46087	O76021
								P25705	P23396
								P55769	Q5BKZ1
								Q9NR30	P46087
								P13639	P11940
								O95232	Q9UI30
								P38159	P62899
								Q9Y5J7	P47985
								Q9NU22	Q9NXF1
								P07910	Q9BVJ6
								Q9BYG3	P23396
								Q14137	P62081
								Q06830	P45974
								P31153	P23396
								Q16531	Q14980
								P55769	Q9Y5B9
								Q12905	Q9NRX2
								Q9NR30	P28370
								P55769	Q8N3U4
								P11586	P62910
								Q8IY37	Q9H0A0
								Q9Y4L1	O15160
								Q8IY81	Q9BVJ6
								P36578	Q7KZF4
								P24534	P09012
								Q9Y3A4	P12270
								P23246	Q9BVJ6
								Q9NR30	Q9Y5B9
								O60828	P62857
								Q13045	P47813
								Q12905	Q99547
								Q00610	P08865
								O43390	O75431
								Q5SSJ5	Q9Y3A4
								Q5SSJ5	Q9BVJ6
								Q99471	P14868
								P18124	Q15050
								P49411	Q99623
								P19338	Q8TCS8
								P49720	P09661
								P30101	P23284
								O14818	P09661
								Q9Y3B4	P62826
								P83731	Q9Y5L4
								Q14137	P55769
								P21912	O96008
								P39019	P09110
								Q09028	P55072
								P08865	P40227
								P68104	Q9BYG3
								Q92616	O75340
								P11142	P31948
								P07900	P62910
								P11021	P62491
								P68400	P55209
								P17844	P33993
								P68104	P54652
								P07237	P50991
								Q12906	Q9BYC9
								P07900	P62249
								P30101	P41250
								P22087	Q15050
								P61604	P38646
								Q9BTT0	P15880
								Q86XP3	Q9Y3U8
								P11021	P62917
								P11021	P50454
								P22087	Q99575
								P36578	Q9BQE3
								P68104	P78347
								Q9P287	Q9BVP2
								P06733	P62937
								P62136	P62847
								Q12905	Q7KZF4
								Q9BVI4	O00541
								P46087	P15880
								O75396	P50454
								O43143	Q9Y3U8
								P60842	Q9Y277
								Q99848	Q15050
								P12236	P62424
								Q96D46	P22314
								Q16531	Q14315
								P12235	P61247
								P13639	P12956
								Q15050	P12270
								Q9NVA2	O96008
								Q9Y3A5	O96008
								Q12906	P52815
								P52597	Q9H8H0
								P50990	Q13263
								Q9NR30	Q29RF7
								P52272	P20700
								P25705	P00558
								Q9P2N5	O43615
								P20671	P62266
								Q9Y3B4	P18754
								P07237	P50454
								Q99832	Q13263
								P62979	P26639
								P61978	P51149
								P60842	Q12905
								Q8TAA3	P08670
								P38159	P62857
								P51553	Q9Y3A5
								P08238	P33992
								P05141	P04264
								P34931	Q00325
								P34931	P39023
								Q9BZZ5	Q96GQ7
								P05141	P02545
								P23284	P09110
								P30101	P04844
								Q14697	P07237
								P22087	Q9UKD2
								P13639	P23921
								P34932	P08865
								P61201	Q15019
								P49721	P51531
								Q9UMS4	P37108
								Q9Y2X3	O43395
								Q12906	P61019
								P28066	P09661
								Q14204	P36776
								Q6P2Q9	P62263
								P11142	Q04837
								P12236	P27635
								P48643	P55072
								Q96QV6	P08865
								Q12906	Q04837
								P05387	P52815
								P52815	P15880
								P20290	P47914
								O76021	Q15050
								Q6P2Q9	P06702
								P78371	Q13263
								P27708	P23396
								Q12906	Q13492
								P30044	P25398
								Q02878	Q8IY81
								P49721	P07437
								P61978	P34932
								P62258	Q13185
								P17980	Q9Y265
								Q9NU22	P09132
								Q06830	Q96KR1
								Q9BYG3	P15880
								Q15046	P50990
								P11021	P51149
								O95232	P18754
								Q07955	Q9UI30
								P51553	O43615
								Q16630	P48729
								P25705	P04844
								P61978	P62081
								P24534	P35269
								Q99848	Q9UI10
								O00422	P12270
								P51649	O96008
								P12236	P62906
								P04075	P10809
								P11021	P60842
								P62829	Q15050
								P25705	P11021
								Q00839	P12270
								P34931	P00387
								Q08211	Q9Y5J7
								Q9NR30	P20700
								P11021	P62851
								P52272	Q9Y3A4
								P11021	P14866
								Q12906	P62491
								P30044	O96008
								P13639	Q9BWF3
								O00567	Q99575
								P11021	P12956
								P25705	P34931
								P12235	P15880
								Q12906	Q9H4L4
								P06576	P15880
								P53621	Q15436
								P11142	Q02543
								P17661	Q99832
								O00567	Q9H9Y6
								Q9BVI4	P47914
								Q9BYD3	P62269
								P07900	P39023
								Q08211	P23284
								O43395	Q9Y5B9
								P38159	P08865
								P11021	P35579
								Q03164	P19338
								P68104	O43175
								Q13895	P48730
								Q6P2Q9	Q16181
								Q9GZR7	O60832
								P00387	P62081
								P50454	Q9Y277
								Q13492	Q9NR46
								P06576	P61247
								O43143	Q99848
								Q92616	P14866
								P11021	P23396
								O43709	Q6RFH5
								Q02543	P53999
								O43390	P62899
								P34931	P10515
								P27797	P07237
								P26447	Q9Y2Z0
								Q14498	P62263
								Q9BYG3	P62753
								P12270	Q15029
								P61978	P18754
								Q14978	Q15050
								P09012	Q9Y5L4
								P68104	Q9Y5B9
								P11021	Q9UJZ1
								Q15436	P50454
								Q86XP3	Q9Y314
								P06576	P36578
								P55769	Q9Y3C1
								P07237	Q99832
								P17661	P18621
								O00567	Q15050
								Q96QV6	P62263
								P40227	P45974
								P05198	O43815
								P34896	P34931
								Q02878	P12270
								P49411	P54819
								Q15050	P62701
								P46087	P46782
								P31327	P38646
								Q9Y2Z0	Q9GZL7
								P68104	P13929
								P36578	P26639
								P68104	P60842
								P22087	O43395
								P34931	Q9UJZ1
								Q8N684	P49736
								Q9Y277	Q96TA2
								Q8NC51	P36578
								P17844	P62249
								Q9BYG3	P62847
								P13639	P14866
								P68104	P20671
								P60842	P47985
								P11142	P62917
								P23246	O96008
								P46087	Q08945
								Q15020	P12270
								P49721	Q15436
								P17844	P13639
								Q15366	P23284
								Q06830	P29401
								P23246	Q9Y5J7
								O43809	P23396
								Q9NR30	P06702
								P06702	P12270
								Q6P2Q9	P62851
								Q12905	Q9H0N0
								Q9BWF3	P12270
								P40926	P50454
								Q15233	Q9Y3U8
								P78527	P12270
								Q6P2Q9	Q9Y5B9
								Q6P2Q9	Q15019
								Q9NY12	Q9NX24
								Q9BVJ6	P45880
								O43660	P32969
								Q969X6	Q9NZM5
								Q08211	Q15050
								P49721	P08670
								P50914	P52815
								P25789	P55072
								O60832	O15160
								Q96QV6	P62701
								Q08211	Q9BVJ6
								Q14137	Q9BVP2
								P29692	Q12874
								P55209	Q09028
								Q9P287	Q9BQ67
								Q9BY44	Q9UQ80
								P17844	P84098
								P34931	P62491
								P20671	P62847
								P22087	Q9NRX1
								Q15050	P62753
								P84098	P52815
								P11021	P62249
								Q9Y3A5	P09110
								Q8N684	P39019
								Q9Y2L1	O00186
								O60832	P37108
								P62829	P52815
								P26196	Q9GZL7
								Q9Y3A5	Q9Y277
								P35251	Q9BV38
								P48643	Q13263
								P11387	P12270
								P17844	P37108
								P09661	P37108
								Q14004	Q96P11
								P13010	P54577
								Q15019	P12270
								Q13868	P62826
								P27708	P26640
								P20671	P62277
								P29692	Q14315
								P62081	Q13838
								Q12906	Q9NRX2
								Q53GS9	Q9Y5B9
								P50454	O96008
								P25705	P11940
								P50454	Q96KR1
								P52272	Q9Y5J7
								P10809	Q15181
								Q9Y3A5	O43615
								Q04837	Q96TA2
								P62424	P52815
								P40227	P08670
								O60832	Q9Y333
								Q7Z478	P13995
								Q5SSJ5	P46087
								Q5SSJ5	P62263
								O75396	Q9Y5J7
								Q9UMS4	P62847
								P17980	P31948
								O60869	P51553
								P07900	P47914
								Q9NU22	Q01105
								P09234	O96008
								P62917	Q9BQE3
								Q12906	Q15005
								O43143	P35268
								P25705	P60842
								Q9UNM6	Q09028
								O43175	Q9BVJ6
								Q07955	Q9BV38
								P38646	O00217
								P10809	P82979
								P51649	P21796
								P49450	Q9Y5B9
								P49450	Q08945
								P49458	Q9UHB9
								P62826	P55060
								P24941	P17480
								P35249	P35251
								P06493	P20700
								Q9Y5S9	P62913
								Q9Y5S9	P62249
								P12004	P24941
								P07910	Q12906
								Q9BY44	Q12906
								P68363	P21796
								P21796	P68363
								P68400	P18887
								P36873	P18124
								P38919	Q12906
								P38919	Q6P2Q9
								P38919	Q9UMS4
								P38919	O43143
								P38919	P05141
								P38919	P38646
								P38919	P11142
								P38919	Q06830
								P38919	P62826
								P38919	P22087
								P38919	P36578
								P38919	P27635
								P38919	P26373
								P38919	P61313
								P38919	P18621
								P38919	P84098
								P38919	P46778
								P38919	P83731
								P38919	P61254
								P38919	P46776
								P38919	P46779
								P38919	P39023
								P38919	Q02878
								P38919	P18124
								P38919	P62424
								P38919	P62917
								P38919	P62753
								P38919	P62241
								P38919	P15880
								P38919	P46781
								P38919	P68104
								P38919	Q9BZI7
								P63165	P61978
								P16104	P19338
								P19338	P16104
								P19338	P12956
								P19338	O15446
								P16104	Q9NR30
								P68400	P12956
								P68400	P13010
								P0CG48	Q92995
								P0CG48	Q6DKI1
								P0CG48	Q29RF7
								P0CG48	Q9NU22
								P0CG48	Q12873
								P0CG48	P53396
								P0CG48	P11021
								P0CG48	O75934
								P0CG48	Q13620
								P0CG48	P30050
								P0CG48	O43143
								P07437	P78371
								P78371	P68363
								P78371	P13639
								P78371	P23396
								P78371	P55072
								P78371	P08238
								P78371	P07900
								P62258	P08238
								P62258	P06576
								P62258	P25705
								P62258	Q9UJZ1
								P62258	Q02878
								P62258	P36578
								P62258	P23396
								P62258	P62241
								P62258	P31689
								P62258	P60228
								P62258	P26641
								P62258	Q05639
								P62258	Q12905
								P62258	Q9Y230
								P62258	P07437
								P62258	P68371
								P62258	Q9BVA1
								P62258	Q6PEY2
								P62258	Q9NR30
								P62258	P07910
								P62258	Q15365
								P62258	P35232
								P62258	P60891
								Q16695	Q96T88
								P55072	P61604
								P55072	P62258
								P55072	P62277
								P55072	P46781
								P55072	Q96D46
								P55072	Q02878
								P55072	P11021
								P55072	P60709
								P55072	O15144
								P55072	P07355
								P55072	Q10567
								P55072	Q9Y6E2
								P55072	Q8WYA6
								P55072	Q9P287
								P55072	Q9NXV6
								P55072	Q9NX58
								P55072	Q7Z460
								P55072	Q8N3U4
								P55072	P06493
								P55072	Q5BKZ1
								P55072	P11387
								P55072	Q02750
								P55072	Q9Y5B9
								P55072	Q9NVI1
								P55072	P14635
								P55072	Q9H583
								P55072	P34932
								P55072	P11142
								P55072	P04792
								P55072	P07900
								P55072	P08238
								P55072	O00422
								P55072	Q9BTM1
								P55072	Q7LBC6
								P55072	Q9NU22
								P55072	Q14980
								P55072	Q92621
								P55072	P22392
								P55072	Q15149
								P55072	P02545
								P55072	O75340
								P55072	P14618
								P55072	P61026
								P55072	Q15907
								P55072	P51149
								P55072	P40938
								P55072	P40937
								P55072	Q9NRX1
								P55072	Q5JTH9
								P55072	O00743
								P55072	P63165
								P55072	P63208
								P55072	O60264
								P55072	P78371
								P55072	P50991
								P55072	P48643
								P55072	Q99832
								P55072	P50990
								P55072	P40227
								P55072	Q5UIP0
								P55072	P43378
								P55072	Q6NW34
								P55072	O75396
								P55072	P09327
								P55072	P08670
								P55072	Q15061
								P55072	Q96KR1
								P07900	P08238
								P07900	Q15029
								P07900	Q6P2Q9
								P07900	Q13045
								P07900	Q9Y266
								P07900	P48729
								P07900	Q9HB71
								P07900	Q14204
								P07900	P19388
								P07900	O75643
								P07900	P17066
								P07900	P11021
								P07900	P54652
								P07900	P34931
								P07900	P38646
								Q9UQ80	P19338
								Q9UQ80	P36578
								Q9UQ80	P62917
								Q9UQ80	P61313
								Q9UQ80	Q02543
								Q9UQ80	P46778
								Q9UQ80	P62913
								Q9UQ80	P30050
								Q9UQ80	P46779
								Q9UQ80	P05387
								P20042	P68400
								P68400	P20042
								Q9NTK5	P34932
								P34932	Q9NTK5
								Q96T60	Q08945
								Q96T60	Q9Y5B9
								Q9Y2Z0	P08238
								Q9Y2Z0	P11142
								Q9Y265	O60832
								Q9Y230	O60832
								O60832	Q9Y265
								O60832	Q9Y230
								P18124	O00410
								P18124	P62826
								O00410	P18124
								P07900	Q92598
								P07900	P78527
								P07900	P14618
								P08238	Q92598
								P08238	P78527
								P08238	P14618
								P07900	P04406
								P08238	P04406
								P07900	P00558
								P07900	P00338
								P07900	P04075
								P07900	P11586
								P08238	P00558
								P08238	P00338
								P08238	P04075
								P08238	P11586
								P07900	P63261
								P07900	P35579
								P08238	P63261
								P08238	Q14980
								P07900	Q14980
								P08238	P22314
								P07900	P22314
								P07900	P13639
								P08238	P13639
								P08238	P62701
								P08238	P18124
								P08238	P61247
								P07900	P62701
								P07900	P61247
								P07900	P08865
								P08238	P08865
								P36873	P48729
								P36873	P54652
								P36873	P78371
								Q5S007	P55060
								P09234	Q12906
								Q13435	Q6P2Q9
								O43143	Q86XP3
								Q01081	Q9UMS4
								Q01081	P11940
								Q12906	P09234
								Q6P2Q9	Q13435
								Q6P2Q9	Q9UMS4
								Q6P2Q9	O75934
								Q6P2Q9	Q15365
								Q15029	P04792
								P55769	Q13573
								Q9UMS4	P04792
								Q9UMS4	Q86XP3
								O75934	Q6P2Q9
								Q9Y2W2	P17844
								Q13573	P55769
								P04792	Q15029
								P04792	Q9UMS4
								Q86XP3	O43143
								Q86XP3	Q9UMS4
								Q15365	Q6P2Q9
								P17844	Q9Y2W2
								P17844	P61978
								P17844	Q08211
								P17844	Q9BWF3
								P17844	Q07666
								P61978	P17844
								Q08211	P17844
								Q9BWF3	P17844
								Q9BWF3	P11940
								P11940	Q01081
								P11940	P61978
								P11940	Q9BWF3
								Q07666	P17844
								P07900	P19525
								P07900	P50750
								P07900	P22607
								P07900	P50613
								P07900	P07333
								P07900	P11362
								P07900	Q8N568
								P07900	Q13618
								P07900	Q13620
								P07900	Q9UMS4
								P07900	Q8WV44
								P07900	O75150
								P07900	Q5SSJ5
								P07900	P17096
								P07900	P31152
								P07900	P09619
								P07900	Q06418
								P07900	Q00526
								P07900	Q96GD4
								Q96GD4	P07900
								P68400	Q9Y5J1
								P68400	Q14839
								P68400	Q14692
								P68400	Q9Y2X3
								P68400	Q9GZR7
								P68400	O76021
								P68400	P05455
								P68400	P23246
								P68400	P23396
								P68400	O00566
								P68400	O00629
								P68400	Q16630
								P68400	P62269
								P68400	Q15019
								P68400	Q9NR30
								P68400	P35659
								P68400	Q9BYD3
								P68400	P14866
								P68400	Q06265
								P68400	Q9H0D6
								P68400	Q5JTH9
								P68400	Q9BVJ6
								P68400	Q7KZF4
								P68400	P17096
								P68400	P24534
								P68400	P49736
								P68400	P20020
								P68400	P07910
								P68400	Q8IY81
								P68400	O43818
								P68400	P05198
								P68400	Q13435
								P68400	P53999
								P68400	P08621
								P68400	Q14684
								P68400	Q4G0J3
								P68400	O60841
								P68400	Q9H6Y2
								P68400	P38159
								P68400	Q02878
								P68400	Q9NQ55
								P68400	Q9BXY0
								P68400	O00567
								P68400	Q8NC51
								P68400	P08238
								P68400	Q66PJ3
								P68400	P25705
								P68400	P26373
								P68400	P11388
								P68400	P19338
								P68400	Q15084
								P68400	Q8N684
								P68400	O60293
								P68400	Q96D46
								P68400	Q8TDD1
								P68400	Q92841
								P68400	O60832
								P68400	Q9NUQ6
								P68400	P25205
								P68400	O75122
								Q02750	P11142
								Q02750	P62258
								P62258	O75122
								P62258	Q7Z460
								P62258	P11142
								P62258	Q71U36
								P62258	P48729
								P62258	P12236
								P62258	Q9BV73
								P07900	Q9BVA1
								P07900	Q04837
								P07900	P07437
								P07900	P68371
								P07900	P31689
								P42771	P49736
								P24941	P25205
								P62136	O00566
								P68400	Q9Y2Z0
								P40692	Q9BY44
								P40692	P26641
								P40692	P13639
								Q08211	P19338
								Q12906	O60282
								Q12906	A1L3X0
								Q12906	P10412
								Q12906	P27635
								Q12906	P63261
								Q12906	P0C0S8
								Q12906	P07900
								Q12906	P68104
								P04792	O75390
								P20700	Q14146
								Q9Y4W2	O00410
								Q9Y4W2	Q9H4L4
								Q9Y4W2	Q9BV38
								Q8IZL8	O00410
								Q8IZL8	Q9NXF1
								Q8IZL8	Q5SY16
								Q8IZL8	Q9BV38
								Q8IZL8	P61254
								Q8IZL8	P62913
								P06493	P50613
								P14635	P50613
								P35232	P05141
								P35232	P18124
								P35232	P45880
								P35232	P62701
								P35232	P60709
								P35232	P02545
								P35232	Q15149
								P35232	P08238
								Q9Y5S9	P11940
								Q9Y5S9	Q9BZI7
								Q14683	P35251
								P23193	P49736
								Q7KZF4	Q6P2Q9
								P23396	P15880
								P22087	P19338
								P19338	P05455
								Q96TA2	P00403
								Q08211	P19525
								P19525	Q9BY44
								Q9Y265	P34932
								Q9Y265	P11940
								P35579	P68400
								P68400	P35579
								P06493	P17096
								P19338	P17096
								P20042	P17096
								P18754	P17096
								O75937	P17096
								P09429	P17096
								Q4G0J3	P62249
								P02545	Q8WYP5
								P02545	P12270
								P02545	O75694
								P02545	Q13263
								P02545	Q8N5K1
								P02545	P19338
								Q13547	P68400
								Q13547	O00505
								Q13547	O00629
								Q13547	Q99471
								Q13547	O15212
								Q92769	P31689
								Q92769	O00410
								P48729	P07910
								P31948	P11142
								P34932	P31948
								P11142	P25685
								P53618	P12956
								O14818	P55072
								P08263	P62258
								P50750	Q14527
								Q9HB71	Q96BK5
								P39023	O00186
								Q9Y6V7	P49721
								O43684	Q9Y2Z0
								P32780	O00505
								Q9Y696	P08238
								P55072	O43709
								O43684	P22314
								P19784	P16403
								P19784	P07237
								Q14527	P11142
								P04792	Q96GM5
								Q06830	Q96GM5
								Q9UDY4	P17066
								P06493	Q8NB16
								Q9H9Y6	P61927
								Q9H0U4	Q969M1
								P60709	P62906
								O96008	P07900
								O96008	P34932
								O96008	Q13505
								P62258	Q07955
								P62258	Q13247
								P62258	Q14978
								P62258	Q16629
								P62258	Q09161
								P63165	P54132
								P63165	Q14191
								Q5RKV6	P49411
								Q9Y333	P31689
								Q5RKV6	Q01780
								Q15024	Q01780
								Q96B26	Q01780
								Q01780	Q9NPD3
								Q01780	Q15477
								Q9NQT4	Q8TEM1
								Q01780	Q9Y230
								Q01780	Q08945
								Q01780	P30837
								Q9H0D6	P68104
								Q9H0D6	P56537
								Q9H0D6	P30837
								Q9H0D6	Q9BYD3
								Q01780	Q5RKV6
								Q01780	Q96B26
								Q9H0D6	Q96B26
								Q9H0D6	Q01780
								Q01780	Q9Y2L1
								Q9Y333	Q01780
								P13984	P46776
								P35232	P55209
								Q00526	P31948
								P50750	P31948
								Q00526	P63208
								P24941	Q14004
								P31152	O14818
								Q00526	Q05639
								Q92547	P11142
								Q92547	P11021
								Q92547	Q16531
								P54132	Q13610
								P62258	Q5S007
								P09874	P84098
								P09874	P42766
								P09874	P46776
								P09874	P35232
								P09874	P50914
								P09874	P62241
								P42771	P38646
								P42771	P34932
								P42771	P11142
								P42771	P08238
								P42771	P07900
								P42771	P13639
								Q9UNQ2	Q8NE71
								O00629	P53396
								P11940	P27695
								P55039	Q9BZZ5
								Q9Y371	Q92747
								P27797	O15143
								P63165	O15143
								Q99471	O15144
								P63165	O15144
								P27797	O15145
								Q15084	P59998
								Q9Y371	P59998
								P63165	P59998
								P55060	Q9P287
								P30101	Q9P287
								P23193	Q9P287
								P41250	Q14137
								P13639	Q7L1Q6
								P00338	Q7L1Q6
								P56537	Q9Y6E2
								P38646	Q9Y6E2
								Q92747	P27797
								Q9Y371	P27797
								P34932	Q86VP6
								P34897	Q86VP6
								Q9UI30	Q86VP6
								P48643	P78371
								P50990	P78371
								P40227	P50991
								Q99832	P50991
								Q99832	P48643
								P40227	P50990
								Q15019	P53621
								P61923	P53618
								P30101	P55060
								P23193	P55060
								P22314	P17812
								O75817	Q13620
								Q14697	Q9NTM9
								P05198	P14868
								P26373	P14868
								P61313	P14868
								P46778	P14868
								P46776	P14868
								P39023	P14868
								P62424	P14868
								Q9Y2Z0	O00148
								Q14697	P35659
								P11940	O43143
								P12004	O43143
								P62140	O43143
								Q6P2E9	Q9UNQ2
								Q9UQ80	Q9UNQ2
								P24534	P31689
								P54136	P31689
								P07355	O75937
								P78371	P29692
								P40227	P29692
								P24534	P29692
								P08670	P29692
								P31689	O43324
								P05198	O43324
								P61313	O43324
								P62424	O43324
								P52209	P13639
								Q9HAV4	Q15029
								P55039	Q9H4M9
								P20042	P05198
								Q92616	P20042
								P31689	P41091
								O43324	P41091
								P54136	P41091
								P25398	P60228
								P62269	P60228
								P39019	P60228
								P15880	P60228
								P62266	P60228
								P23396	P60228
								P61247	P60228
								Q9UNQ2	Q9UBQ5
								Q14204	Q9UBQ5
								Q9BY44	Q9UBQ5
								Q9UQ80	Q9UBQ5
								P37108	P38919
								P38646	P56537
								P54136	P56537
								Q9Y266	P62495
								Q14697	Q9NSD9
								P12956	Q9NSD9
								P13010	Q14697
								P12956	Q14697
								P38646	P04406
								P23284	P04406
								P49411	P04406
								Q86VP6	P41250
								Q14697	P41250
								Q09161	P41250
								Q15436	P41250
								P34896	P41250
								P59998	Q9HAV7
								O43583	O15347
								Q9ULC4	O15347
								P84098	P52272
								Q9UNX3	P52272
								Q13263	O43390
								Q9UNQ2	Q00839
								Q12905	Q00839
								P42766	Q00839
								P42677	Q00839
								P62753	Q00839
								P25205	P07900
								P33992	P07900
								P33992	P08238
								Q14566	P08238
								P33993	P08238
								P04406	P34931
								P41250	O95757
								Q9Y383	O95757
								Q15436	O95757
								Q15436	P34932
								P13010	P34932
								P04350	P11021
								P17066	P11142
								Q13838	P10809
								Q9H0U4	P10809
								Q13185	P61604
								Q9NSD9	Q92598
								P34932	Q92598
								Q15436	Q92598
								Q01105	Q92598
								Q14697	Q9Y4L1
								P33993	Q9Y4L1
								Q8NE71	Q12905
								Q9Y224	Q12905
								Q9Y3I0	Q12905
								Q9UNQ2	Q12905
								Q6P2E9	Q12905
								P35249	Q12905
								Q9ULC4	O00410
								P22314	O00410
								Q86VP6	Q15046
								P34932	Q15046
								Q9Y266	Q15046
								O60518	Q15046
								P18621	Q15046
								P84098	Q15046
								P46778	Q15046
								Q9Y3U8	Q15046
								P05455	Q15046
								P33991	O00505
								P25398	P08865
								P62269	P08865
								Q13263	Q4G0J3
								Q9P287	P00338
								P55060	P00338
								P30101	P00338
								P29692	P02545
								P05198	P56192
								P26373	P56192
								P46776	P56192
								P13639	P31153
								P53396	P49736
								P08238	P49736
								Q9Y4L1	P49736
								O00505	Q14566
								O43143	Q9ULC4
								P68371	Q9ULC4
								Q12905	P49959
								Q9UNX3	P49959
								P53396	P19338
								P61978	P19338
								P49736	P19338
								Q09161	P19338
								O75607	P19338
								P13010	P19338
								P26639	Q9Y266
								P11940	P07237
								P45974	P07237
								P22314	P11940
								P17844	Q13310
								P45974	P12004
								P10809	P30101
								P62820	P30101
								Q09028	P30101
								Q99471	Q15084
								Q9HAV4	Q15084
								P27797	Q99471
								Q9Y606	Q99471
								Q9HAV4	Q99471
								P30101	P52209
								P25398	Q9NRX1
								P62277	Q9NRX1
								P62266	Q9NRX1
								P62847	Q9NRX1
								P42677	Q9NRX1
								P46782	Q9NRX1
								P62081	Q9NRX1
								P46781	Q9NRX1
								O43583	P62140
								P68104	P62140
								Q9HB71	Q06830
								P32119	Q06830
								P78527	Q06830
								Q9HB71	P32119
								P78345	P25789
								P14868	P28066
								O14818	P28066
								P49721	P28066
								P49720	P28066
								P78345	P28066
								Q15020	P28066
								P49721	O14818
								Q15020	P49720
								Q8NE71	Q9UNM6
								Q08211	Q9UNM6
								Q14315	Q9UNM6
								P09104	P62820
								P68371	P62820
								Q9Y333	Q9H0U4
								P34932	O60518
								Q9GZS3	P54136
								Q13838	Q09028
								Q16576	Q09028
								P61604	Q16576
								P15531	Q16576
								Q9UNQ2	P35249
								Q9UNX3	P35249
								O43583	P27635
								O43324	P26373
								P05198	P26373
								P61313	P26373
								P62424	P26373
								P05783	P50914
								P05198	P61313
								P46778	P18621
								P61254	P18621
								P42766	P18621
								Q9Y3U8	P18621
								O43324	P46778
								P62424	P46778
								P09622	P62829
								P30101	P62829
								P05387	P62829
								O43324	P83731
								Q9NSD9	P83731
								Q13247	P83731
								P13010	P83731
								P14868	P61254
								O43324	P61254
								Q9Y224	Q9UNX3
								Q9Y3I0	Q9UNX3
								Q08211	Q9UNX3
								P26373	P61254
								P61313	P61254
								P46778	P61254
								P62424	P61254
								Q8NE71	P46776
								Q08211	P46776
								O43324	P46776
								P05198	P46776
								P78347	P46779
								P62917	P46779
								P61254	P42766
								P42677	P42766
								P14868	Q9Y3U8
								O43324	Q9Y3U8
								P61313	Q9Y3U8
								P61254	Q9Y3U8
								P62424	Q9Y3U8
								P05198	P62424
								P42766	P62280
								P08708	P62280
								P62266	P62280
								Q7KZF4	P62280
								P42766	P25398
								P62277	P25398
								P62249	P25398
								P62269	P25398
								P39019	P25398
								P62266	P25398
								P62847	P25398
								P62851	P25398
								P62857	P25398
								P23396	P25398
								P61247	P25398
								P46782	P25398
								P62081	P25398
								P46781	P25398
								P62249	P62277
								P62269	P62277
								P39019	P62277
								P15880	P62277
								P62266	P62277
								P62847	P62277
								P62851	P62277
								P42677	P62277
								P62857	P62277
								P61247	P62277
								P46782	P62277
								P62081	P62277
								P46781	P62277
								P25398	P62263
								P62249	P62263
								P62269	P62263
								P39019	P62263
								P15880	P62263
								P62266	P62263
								P62847	P62263
								P62851	P62263
								P42677	P62263
								P62857	P62263
								P61247	P62263
								P46782	P62263
								P62081	P62263
								P46781	P62263
								Q9BY44	P62249
								P62269	P62249
								P39019	P62249
								P15880	P62249
								P62266	P62249
								P62847	P62249
								P62857	P62249
								P61247	P62249
								P46781	P62249
								P39019	P08708
								P62851	P08708
								P61247	P08708
								P46781	P08708
								P46779	P62269
								P39019	P62269
								P15880	P62269
								P62266	P62269
								P62847	P62269
								Q9BY44	P39019
								P46779	P39019
								P62266	P39019
								P62857	P39019
								P46782	P39019
								P62081	P39019
								P46781	P39019
								Q9BY44	P62266
								P46779	P62266
								P62857	P62266
								P46782	P62266
								Q14204	P62847
								Q9BY44	P62847
								P15880	P62847
								P62851	P62847
								P62857	P62847
								P23396	P62847
								P61247	P62847
								P62701	P62847
								P46782	P62847
								P46781	P62847
								Q8NC51	P62847
								P60228	P62851
								P62917	P62851
								P62269	P62851
								P15880	P62851
								P62857	P62851
								P62701	P62851
								P46782	P62851
								P46781	P62851
								P68366	P62979
								Q13895	P42677
								P25398	P42677
								P62249	P42677
								P62269	P42677
								P62266	P42677
								P62847	P42677
								P62857	P42677
								P61247	P42677
								P62701	P42677
								P46782	P42677
								P62081	P42677
								P46781	P42677
								P60228	P62857
								P62269	P62857
								P61247	P62857
								P62701	P62857
								P46782	P62857
								P62081	P62857
								P62241	P62857
								P46781	P62857
								P46779	P15880
								P46782	P15880
								P46781	P15880
								Q7KZF4	P15880
								P46779	P61247
								P62269	P61247
								P23396	P61247
								Q9NRX1	P23396
								P46779	P23396
								P62269	P23396
								P42677	P23396
								P62241	P23396
								Q8NC51	P23396
								P62269	P62701
								Q14204	P46782
								Q9BY44	P46782
								P62269	P46782
								P62081	P46782
								P46781	P46782
								Q9NRX1	P62753
								P62269	P62753
								P42677	P62753
								P62081	P62753
								P62241	P62753
								P46781	P62753
								Q8NC51	P62753
								Q7KZF4	P62753
								Q9BY44	P62081
								P62269	P62081
								P61247	P62081
								P46781	P62081
								P60228	P62241
								Q9UNM6	P62241
								P62269	P62241
								P42677	P62241
								P46781	P62241
								P60228	P46781
								P62280	P46781
								P62841	P46781
								P62269	P46781
								Q7KZF4	P46781
								P23284	P23921
								P54577	P82979
								Q86VP6	Q15436
								Q9BY44	Q8NC51
								P62263	Q8NC51
								P39019	Q8NC51
								P62266	Q8NC51
								P62851	Q8NC51
								Q9NSD9	Q01105
								P26639	Q01105
								P12956	Q01105
								P27797	Q99961
								Q99471	Q99961
								P61158	Q9Y371
								O15144	Q9Y371
								Q99961	Q9Y371
								Q9HAV4	P34896
								P42766	Q7KZF4
								P62249	Q7KZF4
								P42677	Q7KZF4
								P61247	Q7KZF4
								P14618	P37108
								Q7LBC6	Q9UHB9
								Q9GZL7	Q13243
								O76003	Q9Y2Z0
								P08865	O60506
								P83731	O60506
								P19388	Q13263
								Q8TEX9	Q9UI30
								Q13895	Q2NL82
								P08865	Q2NL82
								Q9NRX1	Q2NL82
								P25398	Q2NL82
								P62277	Q2NL82
								P62263	Q2NL82
								P62249	Q2NL82
								P62269	Q2NL82
								P39019	Q2NL82
								P15880	Q2NL82
								P62266	Q2NL82
								P62847	Q2NL82
								P62851	Q2NL82
								P42677	Q2NL82
								P62857	Q2NL82
								P23396	Q2NL82
								P61247	Q2NL82
								P46782	Q2NL82
								P62753	Q2NL82
								P62081	Q2NL82
								P62241	Q2NL82
								P46781	Q2NL82
								Q8NC51	Q2NL82
								P11021	P68366
								P62258	Q13885
								P54136	Q13509
								P49411	Q9BUF5
								P54136	P07437
								Q13885	P49411
								Q9ULC4	P22314
								Q9ULC4	P45974
								P50991	P26640
								P24534	P26640
								P26641	P26640
								P50454	P08670
								P82979	Q9GZS3
								Q9Y4L1	P13010
								Q9Y4L1	P12956
								P08865	P12956
								P11142	P54577
								Q9ULC4	P62258
								P11177	P62258
								Q16777	P0CG48
								P14866	Q12906
								Q12906	P14866
								Q9Y5B9	Q5VTR2
								Q5VTR2	Q9Y5B9
								P34932	Q9UQ80
								P11021	P60709
								P11021	P62829
								P11021	P63261
								P11021	Q00839
								P11021	Q99729
								P09874	Q96T88
								P19784	O00422
								P19784	O43660
								P19784	O75934
								P19784	P35659
								P19784	P68400
								P19784	Q03164
								P19784	Q06587
								P19784	Q13428
								P19784	Q14684
								P19784	Q14978
								P19784	Q6ZUT1
								P19784	Q8IY57
								P19784	Q9BYG3
								P19784	Q9BZE4
								P19784	Q9NVU7
								P19784	Q9NW75
								P19784	Q9P031
								P19784	Q9UMS4
								P24941	Q00526
								P24941	Q13428
								P48729	P48730
								P48729	Q15437
								P78563	Q9UKD2
								P78563	Q15050
								Q8WYQ5	P78406
								P56537	Q9NZM5
								P56537	Q96D46
								P56537	Q99575
								P56537	Q9NQ55
								P56537	P11388
								P56537	Q02880
								P56537	Q969S3
								Q8IY81	Q13895
								Q8IY81	Q16531
								Q8IY81	Q9ULX3
								Q8IY81	Q01105
								Q8IY81	Q2NL82
								Q9BZE4	P56537
								Q9BZE4	Q9UKD2
								Q9BZE4	Q99575
								Q99575	P19784
								Q99575	P56537
								Q99575	Q9BZE4
								Q99575	P68400
								Q9H0D6	Q14562
								Q9H0D6	O15226
								Q9H0D6	Q9NXV6
								Q969S3	P56537
								Q969S3	Q96D46
								P78406	Q8WYQ5
								Q9NZM5	P56537
								Q2NL82	Q8IY81
								P68400	Q99575
								O75150	P50750
								Q5VTR2	P50750
								Q9H4L4	Q03164
								P0CG48	Q13618
								P0CG48	Q5VTR2
								P0CG48	P78371
								P0CG48	P08238
								P0CG48	Q05639
								P0CG48	P50991
								P0CG48	Q99832
								P0CG48	P50990
								P0CG48	Q5T9A4
								Q13263	Q16695
								P46100	P78527
								P46100	Q92878
								P46100	P13010
								P46100	P49959
								P46100	P12956
								P46100	Q9Y5B9
								P46100	Q08945
								P46100	P16403
								P46100	Q99880
								P08238	Q71U36
								P08238	Q9HB71
								P11142	Q92598
								P11142	P54652
								P11142	P34932
								P11142	O95757
								P11142	Q9Y4L1
								P11142	Q71U36
								P11142	P31689
								Q9Y266	P25685
								Q9Y266	P31689
								Q9Y266	P08708
								P31948	P08238
								Q9Y2Z0	Q9HB71
								Q13315	Q13263
								Q96GD4	Q16531
								Q96GD4	P11021
								Q96GD4	P38646
								Q96GD4	P17844
								Q96GD4	P10809
								Q96GD4	P62249
								Q96GD4	P62701
								Q96GD4	P08238
								Q96GD4	P27635
								Q96GD4	P42677
								Q96GD4	P62851
								Q9BV73	P38646
								Q9BV73	P11021
								Q9BV73	P61247
								Q9BV73	P62241
								Q9BV73	P23396
								Q9BV73	P62917
								Q9BV73	P62424
								Q9BV73	P36578
								Q9BV73	P11142
								Q9BV73	P08238
								Q9BV73	P62753
								Q9BV73	P05387
								Q9BV73	P54652
								Q9BV73	Q02543
								Q9BV73	P11940
								Q9BV73	Q13263
								Q9BV73	P26373
								Q9BV73	P62277
								Q9BV73	P62906
								Q9BV73	P46778
								Q9BV73	P18124
								Q9BV73	P17844
								Q9BV73	Q9NR30
								Q9BV73	P83731
								Q9BV73	P46781
								Q9BV73	P27635
								Q9BV73	P15880
								Q9BV73	P62249
								Q9BV73	P62266
								Q9BV73	P61313
								Q9BV73	P62263
								Q9BV73	P22087
								Q9BV73	P39019
								Q9BV73	P30050
								Q9BV73	P62280
								Q9BV73	P68104
								Q9BV73	P62829
								Q9BV73	O43143
								Q9BV73	P62701
								Q9BV73	P07900
								Q9BV73	P62851
								Q9BV73	Q9UMS4
								Q9BV73	P84098
								Q9BV73	Q16531
								Q9BV73	P50914
								Q9BV73	P08708
								Q9BV73	P25398
								Q9BV73	P42766
								Q9BV73	P34931
								Q9BV73	Q02878
								Q9BV73	P62269
								Q9BV73	Q09028
								Q9BV73	P39023
								Q9BV73	P46087
								Q9BV73	Q9BVI4
								P23258	P78371
								P23258	P50991
								P23258	P48643
								P23258	P40227
								P23258	Q99832
								P23258	P50990
								P55072	P24941
								P55072	P07437
								P23258	P62269
								P55072	Q8TDD1
								P23258	P68104
								P23258	Q05639
								P55072	Q05639
								P23258	P18621
								P23258	P83731
								P55072	P83731
								P23258	P62829
								P55072	P62829
								P55072	Q9BQ67
								P55072	Q71UI9
								P23258	P08238
								P23258	P34931
								P23258	P11021
								P23258	P11142
								P23258	P38646
								P23258	P10809
								P55072	P10809
								P23258	P36776
								P23258	P26373
								P55072	P26373
								P55072	Q9UMS4
								P55072	Q8WWY3
								P55072	O43172
								P23258	P62906
								Q9BV73	P62913
								P23258	P50914
								P23258	Q02543
								P55072	Q02543
								P23258	P46778
								P23258	P35268
								P55072	P35268
								P23258	P61254
								P23258	Q9UNX3
								P23258	P39023
								Q9BV73	P62899
								P23258	P62899
								P23258	Q02878
								P23258	P18124
								P23258	P05387
								P23258	P62280
								P55072	P62280
								P23258	P62277
								P23258	P62263
								P23258	P62841
								P23258	P62249
								P23258	P08708
								P23258	P15880
								P23258	P62266
								P23258	P62851
								P55072	P62851
								P23258	P23396
								P55072	P23396
								P23258	P61247
								P55072	P61247
								P23258	P62701
								P55072	P62701
								P23258	P62753
								P55072	P62753
								P23258	P62241
								P55072	P62241
								P23258	P46781
								P55072	Q9Y230
								P23258	P63208
								P23258	Q9Y5L4
								P55072	O43615
								P55072	Q9BQE3
								P55072	P68371
								Q13618	Q38SD2
								Q13618	Q9NWT1
								Q13315	P50750
								Q15020	P26640
								Q15020	P0CG48
								Q15020	P62820
								Q09161	Q9BZI7
								P06493	P07900
								P06493	P34932
								P38646	P42771
								P45974	P22314
								Q16531	Q13547
								Q16531	Q92769
								Q13620	Q13547
								Q13620	Q92769
								Q13547	Q13620
								Q92769	Q13620
								Q13547	Q16531
								Q92769	Q16531
								Q14241	P19388
								Q14241	P52434
								Q14241	P62875
								P19388	Q14241
								P52434	Q14241
								P62875	Q14241
								Q9UQ80	Q9NR30
								Q5VTR2	Q9UQ80
								Q5VTR2	P33778
								P16104	P0CG48
								Q13895	Q92841
								Q13895	Q86SE5
								Q13895	Q8IZU0
								P19784	Q8WV44
								Q9NY65	Q8WV44
								P07910	O00629
								P07910	P63165
								O00505	Q9NR30
								Q99471	O76003
								P32969	P55072
								P32969	Q8IZU0
								P26639	A2RTX5
								Q14241	O00444
								Q14241	Q8IZU0
								P49411	Q8IZU0
								Q13618	Q9H898
								O75607	Q86SE8
								Q15437	Q8N684
								Q9UBU8	Q8WV44
								Q8NEJ9	Q9NY61
								Q9UHA3	Q8IZU0
								Q9NPE3	Q9NX24
								Q8WTP8	Q8WV44
								P0CG48	Q96GD4
								Q92769	P17844
								P06733	Q9Y266
								P06733	P18754
								P06733	P54577
								P06733	Q969M1
								P06733	Q99832
								P06733	P24534
								P06733	O43143
								P06733	P38646
								P06733	O75439
								P06733	Q92621
								P06733	P53618
								P06733	Q9UMS4
								P06733	Q8TEX9
								P06733	P22087
								P06733	O00567
								P06733	Q9H0D6
								P34897	P18754
								P34897	P54577
								P34897	Q9UDY4
								P34897	P53621
								P34897	Q8WYP5
								P34897	Q9HAV7
								P34897	P34932
								P34897	P38646
								P34897	O75439
								P34897	Q92621
								P34897	P11021
								P34897	Q14692
								P34897	P53618
								P34897	P17980
								P34897	Q6P2Q9
								P34897	Q9BV38
								P34897	O00567
								P34897	Q9H0D6
								P34897	O60832
								P06493	P19338
								Q8IWS0	Q09028
								Q09028	Q8IWS0
								Q8IWS0	Q16576
								Q8IWS0	Q6P2Q9
								Q8IWS0	P62269
								Q8IWS0	P62851
								Q8IWS0	P35268
								Q8IWS0	P36578
								Q8IWS0	P22087
								Q8IWS0	P37108
								P17066	P31689
								P17066	P25685
								P17066	Q9UDY4
								P17066	O75953
								Q16695	P23284
								Q16695	Q06587
								Q16695	P19338
								P50750	Q5VTR2
								Q14527	P0CG48
								Q02539	Q9GZS3
								Q02539	Q16531
								P16403	Q9GZS3
								P16403	Q16531
								P17980	P0CG48
								P06493	P33778
								P24941	P33778
								Q8NI36	Q9NYH9
								Q38SD2	Q5S007
								P09012	P0CG48
								P14618	P63165
								P22314	P61088
								Q53HL2	Q9H4L4
								Q9H4L4	Q53HL2
								P0CG48	P63165
								Q14004	P13639
								P24941	P17844
								P24941	Q5BKY9
								P24941	P61927
								P24941	Q86V81
								P68400	P19784
								P68400	Q14978
								P68400	Q06587
								Q9Y6E2	Q9BY44
								Q9BY44	P62753
								Q92995	P55072
								Q12905	P49736
								Q12905	P25205
								Q12905	P33991
								Q12905	P33992
								Q12905	Q14566
								Q12905	P33993
								Q12905	Q92878
								Q12905	Q9Y230
								Q12905	P68104
								Q12905	P34897
								Q12906	Q92878
								Q12906	P33992
								P33992	Q12905
								P33992	Q12906
								Q92878	Q12905
								Q92878	Q12906
								O00743	P48730
								P55039	P11142
								Q99848	P49207
								Q99848	P39023
								Q99848	P11142
								Q99848	Q02878
								Q99848	P62917
								Q99848	Q9NR30
								Q99848	P62241
								Q99848	P26373
								Q99848	P50914
								Q99848	P46776
								Q66PJ3	P19784
								Q9HAV7	Q8TAA5
								Q02539	P23396
								Q02539	Q5JTH9
								Q02539	P62906
								Q02539	O60832
								Q02539	Q13310
								Q02539	Q96GQ7
								Q02539	P78316
								Q02539	P61247
								Q02539	P46782
								Q02539	Q9BZE4
								Q02539	P62841
								Q02539	Q9BVI4
								Q02539	O95453
								Q02539	Q15050
								Q02539	P08865
								Q02539	Q9H7B2
								Q02539	Q8NEJ9
								Q02539	Q9NX24
								P62906	Q96GQ7
								P62906	Q9UNX3
								P62906	O60287
								P62906	Q76FK4
								P62906	Q9BZE4
								P62906	Q96FK6
								P62906	P46087
								P26373	O60518
								P26373	O00410
								P26373	Q9UNX3
								P26373	Q9H4L4
								P26373	Q9NY65
								P26373	Q9NXF1
								P26373	P42696
								P26373	Q9HD33
								P26373	Q8IZL8
								P26373	Q9NRX2
								P26373	O95478
								P26373	Q9BYC9
								P26373	Q9NQ55
								Q9NY12	Q9NPE3
								Q9NY12	O60832
								P50914	Q6PK04
								P50914	Q9NW13
								P50914	Q8IY81
								P50914	Q9NR30
								P50914	O60832
								P50914	Q9NY93
								P50914	Q14146
								P50914	Q96GQ7
								P50914	Q9Y2R4
								P50914	Q03701
								P50914	Q5SSJ5
								P50914	Q9GZR2
								P50914	Q9BQG0
								P50914	Q9UNX3
								P50914	Q9GZR7
								P50914	O43159
								P50914	Q9NWT1
								P50914	Q15397
								P50914	Q14684
								P50914	O15381
								P50914	Q9NZM5
								P50914	O60287
								P50914	Q9BRT6
								P50914	Q9BYG3
								P50914	P42696
								P50914	Q8WTT2
								P50914	P46087
								P50914	Q8TDD1
								P50914	Q8TDN6
								P50914	Q15050
								P50914	Q9H8H2
								P50914	Q9H9Y2
								P50914	Q9BZE4
								P50914	Q9H7B2
								P50914	Q5T280
								P50914	Q9NQ55
								P50914	Q8IUF8
								Q9BY77	O00505
								Q9NRX1	Q9BVJ6
								Q9NRX1	Q5TAP6
								Q9NRX1	Q9ULX3
								O95478	Q9UNX3
								O95478	Q15050
								O95478	Q13310
								O95478	Q9BZE4
								O95478	Q9UKD2
								O95478	P62241
								O95478	Q9UHA3
								O95478	Q9H7B2
								O95478	Q9NVX2
								P62917	Q9UNX3
								P62917	P05387
								P62917	P36578
								P62917	Q6PK04
								P62917	Q9NW13
								P62917	Q99575
								P62917	Q9GZR7
								P62917	Q8IY81
								P62917	O60832
								P62917	Q02878
								P62917	Q96GQ7
								P62917	P61313
								P62917	Q9GZR2
								P62917	Q9BRJ6
								P62917	O43159
								P62917	Q8NDF8
								P62917	P46087
								P62917	Q9H6F5
								P62917	P42696
								P62917	Q8IUF8
								P62917	Q15397
								P62917	Q9H7B2
								P62917	P62847
								Q9BUQ8	Q6P2Q9
								Q14562	Q9UNX3
								Q14562	P61254
								Q14562	P62906
								Q14562	P46087
								Q14562	P61313
								Q14562	P62910
								Q96CX3	Q9UNX3
								Q9Y3A4	P61764
								Q9Y3A4	Q9H6R4
								O43709	Q9UI30
								O43709	Q8IUE6
								Q02878	Q4G0J3
								Q02878	Q9UNX3
								Q02878	Q13310
								Q02878	Q5JTH9
								Q02878	Q8N9T8
								Q02878	Q13601
								Q02878	P46087
								Q02878	P53675
								Q02878	Q9HD33
								Q02878	Q12905
								Q9BYG3	Q9UNX3
								Q9BYG3	Q9Y5J1
								Q9BYG3	O76094
								Q9BYG3	Q96GQ7
								Q9BYG3	P61247
								Q9BYG3	Q9GZL7
								Q9BYG3	O43159
								Q9BYG3	O15226
								Q9BYG3	Q9BZE4
								Q9BYG3	Q9UHB9
								Q9BYG3	Q14692
								Q9BYG3	Q7Z6E9
								Q9BYG3	Q9BVI4
								Q9BYG3	O00541
								Q9BYG3	Q6DKI1
								Q9BYG3	P35251
								Q9BYG3	Q9H7B2
								Q9BYG3	Q9NV31
								Q9BYG3	Q68D10
								Q9BYG3	Q9NVX2
								P15880	Q4G0J3
								P15880	Q9UNX3
								P15880	P62979
								P15880	Q1ED39
								P15880	O43390
								P15880	Q9H0A0
								P15880	Q5JTH9
								P15880	Q8TBF4
								P15880	Q8N9T8
								P15880	Q5SY16
								P15880	Q5C9Z4
								P15880	Q9BRU9
								P15880	Q9NXF1
								P15880	Q9BSC4
								P15880	Q9NY61
								P15880	Q9BRT6
								P15880	P62841
								P15880	Q9NQZ2
								P15880	Q13601
								P15880	Q9NVP1
								P15880	P08708
								P15880	O75319
								P15880	Q9Y324
								P15880	P28370
								P15880	O00566
								P15880	Q8IZL8
								P15880	P16104
								P15880	P0C0S8
								P15880	Q9NQ55
								P15880	Q13243
								P15880	Q8NEJ9
								P15880	Q9ULX3
								P08865	Q4G0J3
								P08865	Q9UNX3
								P08865	P62979
								P08865	Q13435
								P08865	Q8N9T8
								P08865	Q9BRU9
								P08865	Q14692
								P08865	Q13601
								P08865	P08708
								P08865	Q8TBF4
								P08865	Q9NV31
								Q02297	Q8N5K1
								Q02978	Q9BZI7
								O43684	Q99832
								O43684	P78371
								Q9H0U4	P62820
								Q9H0U4	Q92930
								Q9H0U4	Q9Y6E2
								P62241	Q4G0J3
								P62241	Q9UNX3
								P62241	P61254
								P62241	Q13435
								P62241	O60832
								P62241	Q8TEX9
								P62241	Q9H0A0
								P62241	Q9NY61
								P62241	Q5SSJ5
								P62241	Q96GQ7
								P62241	P61247
								P62241	P09001
								P62241	Q9Y4C8
								P62241	Q9BSC4
								P62241	Q9BRT6
								P62241	Q13601
								P62241	Q9BYC9
								P62241	Q8NEJ9
								P62241	P42696
								P62241	Q9HD33
								P62241	P62277
								P62241	Q15397
								P62241	Q9H7B2
								P62241	Q9NRX2
								P62241	Q8IUE6
								Q9BYD3	P10809
								P27695	O00505
								Q9H2U2	Q16740
								Q9P287	P56537
								P22087	Q4G0J3
								P22087	Q1ED39
								P22087	Q9Y5J1
								P22087	O60518
								P22087	Q5H9F3
								P22087	Q96BK5
								P22087	Q9H8H0
								P22087	Q76FK4
								P22087	Q8NEF9
								P22087	Q5C9Z4
								P22087	Q3ZCM7
								P22087	Q9H6F5
								P22087	O43818
								P22087	Q8NI36
								P22087	Q14690
								P22087	Q15061
								P22087	Q969X6
								P22087	Q9NQZ2
								P22087	Q15269
								P22087	Q8IWA0
								O00628	Q99832
								O00628	P50991
								O00628	Q92526
								O00628	P40227
								O00628	P78371
								O00628	P48643
								Q13895	Q9UNX3
								Q13895	Q5JTH9
								Q13895	Q13206
								Q13895	Q9Y4C8
								Q13895	P78316
								Q13895	Q9BVJ6
								Q13895	O95453
								Q13895	Q9NSI2
								Q13895	Q86U38
								Q13895	Q9BVI4
								Q13895	Q13601
								Q13895	Q9NVP1
								Q13895	Q8NEF9
								Q13895	Q9H2U1
								Q13895	Q9ULX3
								Q9UDY4	O75953
								Q9UDY4	P25685
								P20042	P41091
								P13804	P20042
								Q9BQ04	P39023
								Q9BQ04	Q9Y5J1
								Q9BQ04	Q9UNX3
								Q9BQ04	P61247
								Q9BQ04	Q9UHA3
								Q9BQ04	Q15050
								Q9BQ04	P61313
								Q9BQ04	Q9Y324
								Q9BQ04	O00566
								Q9BQ04	Q9NV31
								Q9BQ04	Q969X6
								P09622	Q14527
								Q9H8M7	P25205
								Q9H8M7	P33992
								Q9H8M7	Q8WVV9
								P19784	Q9Y383
								P19784	Q8TDD1
								P19784	Q9H2Y7
								Q12905	Q9Y221
								Q12905	Q1ED39
								Q12905	Q9NW13
								Q12905	Q8IY81
								Q12905	O43390
								Q12905	Q96KR1
								Q12905	Q13310
								Q12905	O76094
								Q12905	Q9BQG0
								Q12905	Q9UNX3
								Q12905	Q9P031
								Q12905	O43159
								Q12905	P16104
								Q12905	Q9NX58
								Q12905	Q14684
								Q12905	Q03701
								Q12905	P46087
								Q12905	Q8TDN6
								Q12905	Q9NVP1
								Q12905	Q9BZE4
								Q12905	P61313
								Q12905	Q15397
								Q12905	P07910
								Q12905	Q9H8H2
								Q12905	O15381
								Q12905	Q9H7B2
								Q12905	Q9Y3T9
								Q12905	Q96E39
								Q12905	Q9NQ55
								Q12905	Q96G21
								Q9Y383	Q13310
								Q9Y383	P68400
								P55209	P83731
								P55209	Q9Y3C1
								P55209	P0C0S8
								P55209	Q8IUE6
								P55209	P47813
								P55209	P18621
								P55209	Q9NVU7
								P29508	Q9Y371
								P61201	Q13620
								P18754	Q9BXS6
								P18754	O00505
								Q9BV38	Q9H4L4
								Q9BV38	Q5SY16
								Q9BV38	Q9NXF1
								Q9BV38	Q8IZL8
								Q13885	Q92526
								Q13885	P78371
								Q9BVA1	Q99832
								Q9BVA1	Q92526
								Q9BVA1	P40227
								Q9BVA1	P78371
								O96019	Q9H0U4
								O96019	P62495
								O96019	P43897
								O96019	Q99832
								O96019	Q92526
								O96019	P40227
								O96019	P78371
								O96019	P50991
								Q16576	Q13547
								Q16576	Q92769
								Q16576	Q12873
								Q16576	Q8TDI0
								Q16576	O60264
								Q16576	P28370
								P09110	P47813
								Q7L1Q6	Q8WWY3
								Q15084	Q8WVV9
								P17980	P62829
								P17980	P35269
								P17980	P41250
								P26641	Q05639
								P26641	P68104
								Q6ZUT1	P68400
								Q9HD33	Q9UNX3
								Q15365	P07900
								Q15365	P08238
								Q9BUL9	Q92995
								Q6PEY2	Q99832
								Q6PEY2	P78371
								Q96GM5	P47813
								P06493	Q00526
								P50613	P07900
								P50613	P14635
								P50613	Q05639
								Q14004	P07900
								Q14004	P08238
								Q00526	P07900
								Q00526	P08238
								Q00526	P34931
								Q00526	P34932
								O43143	Q96BK5
								Q8TDI0	Q16576
								Q8TDI0	Q09028
								Q13620	P23258
								P04792	P27797
								P04792	P47813
								P04792	P05198
								P04792	P41250
								P04792	P07900
								P04792	O00505
								P04792	P05783
								P04792	Q14566
								P04792	P55209
								P04792	O15381
								P04792	Q9BRX2
								P04792	P49721
								P04792	P26447
								P04792	Q12874
								P04792	O75643
								P04792	P26639
								P04792	P13010
								P04792	P78417
								P04792	P63010
								P04792	P83916
								P04792	P17661
								P04792	Q9H4M9
								P04792	Q00839
								P04792	P34932
								P04792	Q9H9L3
								P04792	P08865
								P04792	P51531
								P04792	O76094
								P04792	P62258
								P04792	Q14498
								P04792	P52597
								P04792	P08238
								P04792	P11021
								P04792	P18858
								P04792	Q99547
								P04792	P51532
								P04792	Q13573
								P04792	P08670
								Q9BZI7	Q9Y5S9
								Q96T88	P11388
								Q9NY93	Q9NY61
								Q99848	Q9NY61
								Q9H501	Q9NY61
								Q13601	Q9NY61
								Q9BSC4	Q9NY61
								Q12788	Q9NY61
								Q8NI36	Q9NY61
								P29692	P53396
								Q53GS9	P78563
								P54819	Q9Y4W6
								P08574	Q9Y4W6
								Q16795	Q9Y4W6
								O00217	Q9Y4W6
								Q00325	Q9Y4W6
								P00558	P14550
								P61604	P15121
								P00558	P15121
								P31948	P15121
								P00558	O60218
								P31948	C9JRZ8
								Q02878	P30837
								P00558	P04075
								P00558	P09972
								P23284	P09972
								P38646	Q86V81
								Q9HB71	P07355
								P51149	P07355
								P13804	Q9NVJ2
								P61019	Q9NVJ2
								P51149	Q9NVJ2
								P00558	O15145
								P08574	Q9NVI7
								Q00325	Q9NVI7
								O00567	Q5T9A4
								P61088	Q16720
								Q9Y4W6	P25705
								P07900	P25705
								P08238	P25705
								P21796	P25705
								Q96TA2	P25705
								Q8TEX9	P06576
								O75607	P06576
								P21796	P06576
								P40227	P36542
								Q92526	P36542
								Q9NVP1	Q9P287
								Q9GZR7	Q9P287
								O60832	Q9P287
								Q9NY61	Q8TDN6
								P22087	Q8TDN6
								Q9BZE4	Q8TDN6
								Q9UKD2	Q8TDN6
								P46087	Q8TDN6
								O00541	Q8TDN6
								P62913	Q8TDN6
								Q02543	Q8TDN6
								P62829	Q8TDN6
								Q02878	Q8TDN6
								P18124	Q8TDN6
								P62277	Q8TDN6
								Q5JTH9	Q8TDN6
								Q9GZL7	Q8TDN6
								Q9NVP1	Q13895
								P51532	Q13895
								Q8N3U4	Q9Y6E2
								P17844	Q9Y224
								Q13492	Q9Y224
								P14868	P27708
								P06576	P27797
								P13639	P27797
								P06733	P27797
								P09104	P27797
								P13929	P27797
								Q00839	P27797
								P08238	P27797
								P29401	P27797
								P55072	P27797
								P62258	P27797
								O00410	Q86VP6
								O00567	Q9H6F5
								P50991	P78371
								P40227	P78371
								Q92526	P78371
								Q99832	P78371
								P31689	P78371
								P78347	P78371
								P34932	P78371
								Q92598	P78371
								P27708	P50991
								P48643	P50991
								Q92526	P50991
								Q9NZN4	P50991
								P33993	P50991
								Q00325	P50991
								P61604	P48643
								P27708	P40227
								Q92526	P40227
								Q00610	P40227
								Q9NZN4	P40227
								Q00325	P40227
								P53675	Q92526
								P00338	Q92526
								P40227	Q99832
								Q92526	Q99832
								Q9NZN4	Q99832
								P27708	P50990
								Q92526	P50990
								Q9NZN4	P50990
								P50213	P50990
								P04792	P06493
								Q15365	P06493
								P09972	P24941
								Q9BZE4	Q03701
								O00541	Q03701
								P21796	Q8N5K1
								P45880	Q8N5K1
								Q9Y277	Q8N5K1
								Q7Z478	Q14008
								P28066	O00299
								P28066	Q9Y696
								Q9Y2Z0	Q9Y696
								Q92526	Q00610
								O00410	Q00610
								O60518	Q00610
								P21796	Q00610
								P61923	P53621
								Q92616	P53621
								Q07666	P53621
								Q9NVI7	P53618
								P27708	P53618
								O00505	P53618
								O00629	P53618
								O60518	P53618
								Q13435	P53618
								P17844	Q16630
								P14866	P55060
								O00410	P55060
								Q13310	P55060
								P00558	P55060
								P42285	P55060
								P46087	P19784
								Q8NI36	P17812
								P40222	Q13618
								P55769	Q13620
								P62820	P08574
								Q9H0U4	P08574
								O96008	P08574
								Q15046	P14868
								P54136	P14868
								Q9NVP1	Q9NV06
								Q96GQ7	Q9NV06
								Q9H0S4	Q9NV06
								P22087	Q9NV06
								O00410	Q9NV06
								Q15397	Q9NV06
								O00567	Q9NV06
								Q9Y2X3	Q9NV06
								O15160	Q9NV06
								O43818	Q9NV06
								O75691	Q9NV06
								P27695	Q16531
								O00299	Q16531
								Q9Y696	Q16531
								P33992	Q16531
								P55769	Q16531
								P54577	Q16531
								P36542	P39656
								Q00610	P39656
								O00148	P39656
								Q13838	P39656
								Q9H223	P39656
								P07900	P39656
								P08238	P39656
								P00403	P39656
								P04844	P39656
								P49411	P39656
								P21796	P39656
								P45880	P39656
								Q9Y277	P39656
								O43143	Q92841
								P68104	Q92841
								P30101	Q92841
								Q9Y3A5	Q92841
								P62424	Q9NVP1
								Q9BQ39	Q9NR30
								P28066	Q9BUQ8
								P62081	Q9BUQ8
								Q9UKD2	Q9GZR7
								Q9Y2X3	Q9GZR7
								P18124	Q9GZR7
								P05387	Q9GZR7
								Q5JTH9	Q9GZR7
								Q9GZR7	Q96GQ7
								P56537	Q96GQ7
								P22087	Q96GQ7
								Q8IY81	Q96GQ7
								Q15397	Q96GQ7
								Q13601	Q96GQ7
								O00567	Q96GQ7
								Q9Y2X3	Q96GQ7
								Q02543	Q96GQ7
								P62829	Q96GQ7
								P62899	Q96GQ7
								Q9Y3B9	Q96GQ7
								P04844	Q13838
								O43143	Q9NXZ2
								P29692	Q7L014
								Q9BZE4	Q9H0S4
								P46087	Q9H0S4
								Q9Y2X3	Q9H0S4
								Q9NVP1	P17844
								O43143	P17844
								Q9BZE4	P17844
								O43390	P17844
								Q9Y3A5	P17844
								P42285	P17844
								Q13573	P17844
								O60506	P17844
								Q9UJA5	P17844
								O00567	Q9BQ39
								Q9NY61	Q9Y2R4
								Q9UNQ2	Q9Y2R4
								O00566	Q9Y2R4
								O76094	Q8TDD1
								Q9GZL7	Q8TDD1
								Q9UNQ2	Q8NHQ9
								P55039	Q8NHQ9
								Q9BZE4	Q8NHQ9
								O60832	Q9NY93
								P20042	Q9NY93
								P22087	Q9NY93
								Q9BZE4	Q9NY93
								O00410	Q9NY93
								O00566	Q9NY93
								P55769	Q9NY93
								O00567	Q9NY93
								Q9Y2X3	Q9NY93
								Q02543	Q9NY93
								Q8NI36	Q9NY93
								Q9NVP1	O43143
								Q8IY37	O43143
								P22087	O43143
								P14866	O43143
								Q07666	O43143
								Q15397	O43143
								O00567	O43143
								P40222	O43143
								P17844	Q9H2U1
								Q9UMS4	Q14562
								P11021	Q08211
								P60228	Q68CQ4
								P62277	Q9UNQ2
								Q13868	Q9Y2L1
								Q96D46	Q9Y2L1
								P18754	Q9Y2L1
								Q9NVP1	O60832
								Q96GQ7	O60832
								Q9H8H2	O60832
								O43143	O60832
								Q9UNQ2	O60832
								Q8IY81	O60832
								Q15397	O60832
								Q13601	O60832
								O00566	O60832
								P55769	O60832
								P46087	O60832
								Q9BVJ6	O60832
								P27708	P31689
								P40227	P31689
								Q92526	P31689
								P34932	P31689
								O95757	P31689
								Q92598	P31689
								O60869	P25685
								Q9HAV7	P25685
								O95757	P25685
								P38646	P25685
								Q92598	P25685
								Q9HAV7	Q9UDY4
								P34932	Q9UDY4
								P11142	Q9UDY4
								P38646	Q9UDY4
								Q92598	Q9UDY4
								P34932	O75953
								P11021	O75937
								P38646	O75937
								Q92616	P26358
								P22087	Q99848
								Q9BZE4	Q99848
								P19338	Q99848
								P46087	Q99848
								Q15050	Q99848
								Q9GZL7	Q99848
								P17844	Q6P2E9
								Q7Z478	O60869
								P60709	P68104
								P63261	P68104
								P06576	P68104
								P27708	P68104
								P24534	P68104
								P29692	P68104
								Q15029	P68104
								P09104	P68104
								P13929	P68104
								P04406	P68104
								P04792	P68104
								Q00266	P68104
								P00558	P68104
								Q13492	P68104
								O95602	P68104
								Q02543	P68104
								P83731	P68104
								P39023	P68104
								P18124	P68104
								P62424	P68104
								P62280	P68104
								P62277	P68104
								P15880	P68104
								P61247	P68104
								P46782	P68104
								P62241	P68104
								P05455	P68104
								P68366	P68104
								P60709	Q05639
								P63261	Q05639
								O95602	Q05639
								P29692	P24534
								P04792	P24534
								P14618	P29692
								P12270	P29692
								P14868	O43324
								Q15046	O43324
								P56192	O43324
								P54136	O43324
								P22314	O43324
								Q05639	P26641
								P29084	P26641
								O75607	P26641
								P11940	P26641
								O15144	P13639
								P55060	P13639
								Q05639	P13639
								P06733	P13639
								P00558	P13639
								O96008	P13639
								Q05639	Q15029
								Q9UKD2	Q15029
								P53999	P47813
								P17844	Q9BY44
								P55769	Q9BY44
								P62277	Q9BY44
								Q5JTH9	Q9BY44
								Q8IY81	Q9UI10
								P27708	P05198
								Q9UI10	P05198
								P62495	P05198
								Q5T9A4	P20042
								P62495	P20042
								P22087	P20042
								Q9UKD2	P20042
								P53999	P20042
								Q9H9Y6	P41091
								P53999	P41091
								Q8TCS8	P60842
								P23284	Q9GZV4
								O60832	O60841
								Q8IY81	O60841
								P19338	O60841
								P62753	O60841
								Q5JTH9	O60841
								Q9BZZ5	P56537
								Q00610	P56537
								O00148	P56537
								P23284	P56537
								P62826	P56537
								Q02543	P56537
								P62899	P56537
								P49207	P56537
								Q9Y3U8	P56537
								P36578	P56537
								P62917	P56537
								P32969	P56537
								P62701	P56537
								Q9Y230	P56537
								P00558	P06733
								P23284	P06733
								P00558	P09104
								P23284	P09104
								P31948	P09104
								P00558	P13929
								P23284	P13929
								P31948	P13929
								Q9BY44	P18074
								Q9GZS3	P18074
								Q9Y2X3	Q9H501
								Q7L1Q6	P62495
								P25685	P62495
								Q9UDY4	P62495
								Q9Y4L1	P62495
								P62820	P13804
								Q9H0U4	P13804
								Q9Y3B2	Q01780
								Q13868	Q01780
								Q99547	Q01780
								P62826	Q13868
								Q01780	Q9NQT5
								P22087	Q9NQT5
								O00567	Q9NPD3
								P25789	Q9NPD3
								P28066	Q9NPD3
								P25789	Q9NQT4
								P28066	Q5RKV6
								O14818	Q06265
								P31948	Q01469
								P68104	Q52LJ0
								P26640	Q52LJ0
								P26639	Q9NSD9
								A2RTX5	Q9NSD9
								Q13895	P22087
								Q9NVP1	P22087
								Q9GZR7	P22087
								P56537	P22087
								O00410	P22087
								Q15397	P22087
								Q9UKD2	P22087
								P55769	P22087
								O00567	P22087
								Q13310	P22087
								O00541	P22087
								Q13610	P22087
								P62277	P22087
								P46782	P22087
								O43709	P39748
								O00541	Q8IY81
								P36578	Q8IY81
								Q9GZL7	Q8IY81
								P11142	P04406
								Q9Y266	P04406
								P00558	P04406
								Q9NVP1	Q9NY12
								O15160	Q9NY12
								Q6JQN1	P41250
								P56192	P41250
								P26639	P41250
								A2RTX5	P41250
								Q13573	Q92616
								Q15084	O76003
								O60841	Q9NZM5
								Q9BZE4	Q9NZM5
								Q15397	Q9NZM5
								Q9Y221	Q9NZM5
								O60832	Q9BVP2
								O00541	Q9BVP2
								Q09028	Q9BVP2
								Q16576	Q9BVP2
								P62829	Q9BVP2
								P18124	Q9BVP2
								P46782	Q9BVP2
								Q9NXF1	Q9BVP2
								Q9BZE4	Q9NVN8
								O76094	Q9NVN8
								P38646	Q9HAV7
								P04792	Q9HAV7
								Q9NVP1	Q9BQ67
								Q9GZR7	Q9BQ67
								Q9NY93	Q9BQ67
								Q9UNQ2	Q9BQ67
								Q9BZE4	Q9BQ67
								Q9BSC4	Q9BQ67
								Q8NI36	Q9BQ67
								P07237	P78417
								P22087	Q00403
								P29692	P35269
								P19338	P35269
								Q9NVP1	Q9BZE4
								Q9GZR7	Q9BZE4
								O60832	Q9BZE4
								P22087	Q9BZE4
								Q15397	Q9BZE4
								Q9UKD2	Q9BZE4
								O00567	Q9BZE4
								Q9Y2X3	Q9BZE4
								O00541	Q9BZE4
								O15160	Q9BZE4
								Q13610	Q9BZE4
								P36578	Q9BZE4
								Q02878	Q9BZE4
								Q9GZL7	Q9BZE4
								Q9UNX4	Q9BZE4
								Q5JTH9	Q92522
								P28066	Q9H583
								P49720	Q9H583
								O95757	P49773
								P78406	P49773
								P26583	P09429
								P51531	P09429
								P51532	P09429
								Q96GM5	P09429
								Q6STE5	P09429
								Q08945	P09429
								Q9Y5B9	P09429
								Q08945	P26583
								Q02878	P07910
								P55060	P52597
								O60869	P52597
								P29692	P61978
								P19338	P61978
								P55769	P61978
								P51149	P61978
								P46782	P61978
								P14635	Q8WVV9
								O43143	O43390
								Q01780	O43390
								P22087	O43390
								P11021	O43390
								P11940	O43390
								P38646	Q00839
								P61019	Q00839
								P35268	Q00839
								P05387	Q00839
								P62851	Q00839
								P61247	Q00839
								P05141	Q00839
								P13639	P51659
								P06576	P07900
								P06576	P08238
								Q9HAV7	P54652
								P38646	P54652
								Q92598	P54652
								P31327	P34932
								Q9HAV7	P34932
								P08238	P34932
								P38646	P34932
								P10809	P34932
								P61604	P34932
								Q92598	P34932
								Q08211	O95757
								O75937	O95757
								Q9HAV7	O95757
								P38646	O95757
								P61604	O95757
								P29401	O95757
								P31689	P11021
								P27708	P11142
								P31327	P11142
								Q9HAV7	P11142
								P08238	P11142
								P38646	P11142
								P04792	P11142
								P11940	P11142
								P68104	P38646
								P14866	P38646
								P04792	P38646
								P51149	P38646
								P29692	P04792
								P14618	P04792
								P08238	P10809
								P07237	P10809
								P04075	P61604
								P78371	P61604
								P50991	P61604
								P09104	P61604
								P13929	P61604
								Q01469	P61604
								P78417	P61604
								P49773	P61604
								P07900	P61604
								P08238	P61604
								O43175	P61604
								P23284	P61604
								P34896	P61604
								P34897	P61604
								P31948	P61604
								P29401	P61604
								P31327	Q92598
								Q9HAV7	Q92598
								P38646	Q92598
								P61604	Q92598
								P31689	Q9Y4L1
								P25685	Q9Y4L1
								Q9UDY4	Q9Y4L1
								O75953	Q9Y4L1
								O75937	Q9Y4L1
								P40227	P50213
								Q92526	P50213
								Q96KR1	Q12905
								Q9BZE4	Q9NV31
								O00566	Q9NV31
								P62277	Q9NV31
								O43818	Q9NV31
								Q9NQZ2	Q9NV31
								Q9Y2R4	Q96G21
								O00566	Q96G21
								Q9NQZ2	Q96G21
								P27708	Q8TEX9
								P26641	Q8TEX9
								P13639	Q8TEX9
								Q9Y230	Q8TEX9
								P56192	Q15046
								P54136	Q15046
								P49720	Q9Y2K7
								Q9NY61	Q15397
								P56537	Q15397
								Q9UKD2	Q15397
								P46087	Q15397
								Q9Y2X3	Q15397
								Q13610	Q15397
								Q9H7B2	Q15397
								P11940	O60870
								P78371	O00629
								P40227	O00629
								Q92526	O00629
								Q99832	O00629
								P50990	O00629
								P31689	O00629
								O00505	O00629
								P20700	O00629
								P33991	O00629
								Q6P2Q9	O00629
								Q9NY61	Q8N9T8
								Q9BVI4	Q13601
								O00567	Q13601
								Q9Y2X3	Q13601
								O00541	Q13601
								P62280	Q13601
								P46782	Q13601
								P38646	P00338
								P62820	P00338
								Q9H0U4	P00338
								P11142	P20700
								Q16531	Q9Y333
								P17844	Q9Y383
								P11940	Q9Y383
								Q13310	Q9Y383
								Q6P2Q9	Q9Y383
								P35268	Q9Y383
								P62899	Q9NX58
								P54136	P56192
								Q9P258	P56192
								O00410	P33993
								O60518	P33993
								Q9HAV7	P40926
								Q9NY61	O00566
								Q9NVP1	O00566
								Q99848	O00566
								Q9H501	O00566
								P22087	O00566
								Q8IY81	O00566
								Q9NZM5	O00566
								Q9BZE4	O00566
								Q8N9T8	O00566
								P46087	O00566
								O00567	O00566
								Q9Y2X3	O00566
								Q15269	O00566
								Q12788	O00566
								Q9Y5J1	O00566
								Q9NQZ2	O00566
								Q8NI36	O00566
								Q99623	Q9NRX2
								P23396	P09001
								Q9NY93	Q9UKD2
								Q99848	Q9UKD2
								Q13601	Q9UKD2
								Q969S3	Q9UKD2
								Q9H0U4	P00403
								Q9NVX2	P11586
								Q86V81	P55209
								Q00403	P55209
								P19338	P55209
								Q08945	P55209
								Q9Y5B9	P55209
								Q15061	P55209
								Q9NVP1	Q9H0A0
								Q96G21	Q9H0A0
								Q9Y2X3	Q9H0A0
								P46782	Q9H0A0
								P05455	Q9H0A0
								P20042	P42695
								P39023	P19338
								Q13243	P19338
								P21796	Q16795
								O60841	Q9NX24
								P22087	Q9NX24
								P17812	P55769
								Q9NVP1	P55769
								Q9GZR7	P55769
								P68104	P55769
								P56537	P55769
								P14866	P55769
								O43390	P55769
								Q9UKD2	P55769
								P11940	P55769
								Q9H361	P55769
								Q13310	P55769
								O00541	P55769
								O60506	P55769
								P26639	P55769
								Q9UJA5	P55769
								Q96GQ7	Q9BYG3
								O60832	Q9BYG3
								Q9UKD2	Q9BYG3
								P46087	Q9BYG3
								O00567	Q9BYG3
								Q9Y2X3	Q9BYG3
								Q02543	Q9BYG3
								P62899	Q9BYG3
								Q5JTH9	Q9BYG3
								Q15050	Q9BYG3
								P37108	Q9BYG3
								Q8NI36	Q9BYG3
								P60228	Q9Y221
								O00541	Q9Y221
								P36578	Q9Y221
								P99999	Q9NVX2
								P42285	Q9NVX2
								P17812	Q96D46
								O60832	Q96D46
								P41250	Q96D46
								Q9NVN8	Q96D46
								Q9BZE4	Q96D46
								P31153	Q96D46
								P30101	Q96D46
								O15160	Q96D46
								P60891	Q96D46
								Q15050	Q96D46
								P22314	Q96D46
								O43709	Q96D46
								P48730	Q9ULX3
								Q8NI36	Q9ULX3
								Q9NY61	Q9Y3T9
								O43143	Q9Y3T9
								O60832	Q9Y3T9
								P22087	Q9Y3T9
								Q9BQ67	Q9Y3T9
								Q9BZE4	Q9Y3T9
								Q9UKD2	Q9Y3T9
								P46087	Q9Y3T9
								O00541	Q9Y3T9
								Q02543	Q9Y3T9
								Q5JTH9	Q9Y3T9
								Q15050	Q9Y3T9
								Q12788	Q9Y3T9
								Q8NI36	Q9Y3T9
								P22087	Q8WTT2
								P46087	Q8WTT2
								Q9Y2X3	Q8WTT2
								Q9NRX1	Q8WTT2
								Q9GZL7	Q8WTT2
								Q9Y2R4	Q9BVI4
								O60832	Q9BVI4
								P62280	Q9BVI4
								Q9NVP1	Q9BSC4
								Q9Y2R4	Q9BSC4
								Q9NV31	Q9BSC4
								Q96G21	Q9BSC4
								O00566	Q9BSC4
								Q9UKD2	Q9BSC4
								Q9NY61	Q9H6R4
								Q9NVP1	Q9H6R4
								Q9GZR7	Q9H6R4
								O43143	Q9H6R4
								Q99848	Q9H6R4
								P22087	Q9H6R4
								O00566	Q9H6R4
								Q9Y3T9	Q9H6R4
								Q9BSC4	Q9H6R4
								P46087	Q9H6R4
								O00567	Q9H6R4
								Q9Y2X3	Q9H6R4
								P46782	Q9H6R4
								P62081	Q9H6R4
								O43818	Q9H6R4
								O75691	Q9H6R4
								Q9NXF1	Q5SY16
								O43143	Q14978
								P46087	Q14978
								Q9Y2X3	Q14978
								Q8IZL8	Q14978
								P37108	Q14978
								Q86V81	P46087
								P24941	P46087
								Q03701	P46087
								Q9NVP1	P46087
								Q9GZR7	P46087
								Q9NY93	P46087
								P22087	P46087
								Q8IY81	P46087
								Q9BZE4	P46087
								Q13601	P46087
								Q9UKD2	P46087
								Q9H0A0	P46087
								Q9Y221	P46087
								O00567	P46087
								Q9Y2X3	P46087
								O00541	P46087
								Q9NW13	P46087
								P62913	P46087
								Q02543	P46087
								Q15050	P46087
								P42285	P46087
								Q9NVP1	O00567
								Q9GZR7	O00567
								O60832	O00567
								P20042	O00567
								Q15397	O00567
								Q9BVJ6	O00567
								O75691	O00567
								Q9NVP1	Q9Y2X3
								P20042	Q9Y2X3
								Q8IY81	Q9Y2X3
								Q9NVN8	Q9Y2X3
								Q96D46	Q9Y2X3
								Q9BVJ6	Q9Y2X3
								O75691	Q9Y2X3
								Q13535	Q9Y314
								Q92841	Q9Y314
								P08238	O75607
								P20042	O95478
								Q9BZE4	O95478
								Q9UKD2	O95478
								P46087	O95478
								O00567	O95478
								O00541	O95478
								Q9UNX4	Q96P11
								P40926	Q9Y266
								Q9Y5J7	Q9Y266
								P60228	Q14980
								P62277	Q14980
								Q9Y4L1	Q92621
								P13804	Q8TEM1
								Q15233	Q8TEM1
								P23246	Q8TEM1
								P04792	Q9NTK5
								Q9Y696	P07237
								P06733	P07237
								P13929	P07237
								O76003	P07237
								P07900	P07237
								P08238	P07237
								P12004	P07237
								P30101	P07237
								P52209	P07237
								P23284	P07237
								P29401	P07237
								Q86V81	P11940
								Q8TDN6	P11940
								O00148	P11940
								Q13838	P11940
								Q05639	P11940
								O43175	P11940
								P78406	P11940
								P42766	P11940
								P18124	P11940
								P42285	P11940
								Q8TDN6	Q9H361
								P68104	Q9H361
								Q05639	Q9H361
								Q86V81	Q13310
								Q8TDN6	Q13310
								O00148	Q13310
								Q13838	Q13310
								O43143	Q13310
								P68104	Q13310
								O43175	Q13310
								P78406	Q13310
								P18124	Q13310
								P42285	Q13310
								P62913	Q9NWT1
								P29692	Q15365
								P11940	Q15365
								P31948	Q15365
								P11940	Q15366
								P31948	Q15366
								P27797	P12004
								Q53GS9	P12004
								P38646	O75340
								P11940	O75340
								Q13310	O75340
								Q9H0U4	O75340
								P68104	P11177
								P61978	P30101
								P40222	P30101
								P35251	Q29RF7
								O00567	Q9BRX2
								P51532	Q9BRX2
								Q9NXF1	Q8IZL8
								Q9GZR7	O00541
								Q96GQ7	O00541
								O43143	O00541
								Q99848	O00541
								Q9NVN8	O00541
								Q15397	O00541
								Q9UKD2	O00541
								Q8WTT2	O00541
								O00567	O00541
								Q9NW13	O00541
								Q02543	O00541
								P62899	O00541
								P36578	O00541
								P62424	O00541
								P62917	O00541
								Q9Y5B9	O00541
								O15212	Q99471
								P00338	P00558
								P14618	P00558
								P31948	P00558
								P29401	P00558
								P61604	P07205
								Q9Y4W6	P35232
								P06576	P35232
								Q00610	P35232
								P08574	P35232
								P39656	P35232
								P00403	P35232
								Q9NTK5	P35232
								P62820	P35232
								Q9H0U4	P35232
								P61019	P35232
								Q9UJZ1	P35232
								P55072	P35232
								P21796	P35232
								P45880	P35232
								Q9Y277	P35232
								Q9Y4W6	Q99623
								Q9NVI7	Q99623
								Q5T9A4	Q99623
								Q00610	Q99623
								P08574	Q99623
								O00217	Q99623
								P17980	Q99623
								Q15907	Q99623
								Q9UJZ1	Q99623
								O96008	Q99623
								P07437	Q99623
								P68371	Q99623
								P21796	Q99623
								P45880	Q99623
								Q9Y277	Q99623
								Q05639	P30613
								P68104	P14618
								Q05639	P14618
								P11940	O43660
								Q13310	O43660
								Q6P2Q9	O43660
								O75439	Q8TCS8
								P46782	O95602
								Q9P287	O15160
								Q13895	O15160
								P19338	O15160
								Q96P11	O15160
								Q2NL82	O15160
								Q9BQ67	Q9GZS1
								Q9Y2X3	Q9GZS1
								P68104	P19388
								Q9NV31	P62875
								Q13310	Q15181
								Q7L014	P62937
								P61604	P62937
								P00338	P62937
								P61026	P62937
								P49773	P23284
								P46013	P23284
								P12004	P23284
								P61604	P30405
								P22392	P30405
								P04406	Q06830
								P30044	Q06830
								P06493	P32119
								O75439	P30044
								O43143	Q9UMS4
								P11586	Q9UMS4
								Q12874	Q9UMS4
								P08621	Q9UMS4
								P09661	Q9UMS4
								P22087	Q8WWY3
								O43143	O43172
								P39019	O43172
								O43143	Q6P2Q9
								O43390	Q6P2Q9
								Q9BQG0	Q6P2Q9
								P46087	Q6P2Q9
								P11940	Q6P2Q9
								Q8WWY3	Q6P2Q9
								P08621	Q6P2Q9
								P09661	Q6P2Q9
								P68366	Q6P2Q9
								P56537	P25789
								P23284	P25789
								Q8TAA3	P25789
								P49721	P25789
								P17980	P25789
								Q15008	P25789
								Q9NQT4	P28066
								Q06265	P28066
								Q8TAA3	P28066
								P07237	O14818
								P00558	P49721
								P62258	P49721
								Q15008	P49720
								P27708	P17980
								P28066	P17980
								O14818	P17980
								Q8TAA3	P17980
								P49720	P17980
								Q00839	Q15008
								Q08945	Q15008
								Q96D46	Q9Y606
								Q9GZL7	Q9Y606
								Q9UNX4	Q9Y606
								Q13206	Q13610
								Q9NVP1	Q13610
								Q9GZR7	Q13610
								Q8IY81	Q13610
								O00541	Q13610
								P42696	Q13610
								O75691	Q13610
								Q13895	Q15269
								Q9NVP1	Q15269
								Q9NV31	Q15269
								O43818	Q15269
								Q9UNX4	Q15269
								P61019	P62491
								O00217	P62820
								Q00325	P62820
								Q08945	P62820
								O00217	Q9H0U4
								P62820	Q9H0U4
								Q08945	Q9H0U4
								O96008	Q9H0U4
								P68104	P61019
								P13804	P61019
								P62820	P61019
								Q9H0U4	P61019
								P51149	P61019
								Q9P2R7	P61019
								P62820	P20340
								Q9H0U4	P20340
								P61019	P20340
								P62820	Q9NRW1
								Q9H0U4	Q9NRW1
								P61019	Q9NRW1
								P08559	P51149
								P61026	P51149
								P62491	P51149
								Q15907	P51149
								Q9H0U4	P51149
								P21912	P51149
								Q00325	P51149
								P51149	Q92930
								P09972	P78406
								P63261	P62826
								P55060	P62826
								Q9Y2L1	P62826
								P25789	P62826
								Q15477	P62826
								P62826	O60518
								Q13247	Q09028
								Q9GZR7	Q7Z6E9
								Q96GQ7	Q7Z6E9
								P42696	Q7Z6E9
								Q96GQ7	Q9Y4C8
								P22087	Q9Y4C8
								Q9BQ67	Q9Y4C8
								Q9BSC4	Q9Y4C8
								Q5JTH9	Q9Y4C8
								Q9Y5J1	Q9Y4C8
								P68400	P42696
								Q96GQ7	P42696
								O00567	P42696
								P32969	P42696
								P17980	P35250
								Q96D46	P40937
								Q15019	O75150
								Q9GZS3	O75150
								Q13310	Q9H4A4
								Q9NY61	Q9H7B2
								Q9NVP1	Q9H7B2
								Q9GZR7	Q9H7B2
								Q9NY93	Q9H7B2
								O43143	Q9H7B2
								O60832	Q9H7B2
								Q99848	Q9H7B2
								Q8IY81	Q9H7B2
								Q9BZE4	Q9H7B2
								Q13601	Q9H7B2
								Q9Y3T9	Q9H7B2
								P46087	Q9H7B2
								O00541	Q9H7B2
								Q9H9Y2	Q9H7B2
								Q9Y3B9	Q9H7B2
								Q15050	Q9H7B2
								Q9BVJ6	Q9H7B2
								P26373	P27635
								P50914	P27635
								Q02543	P27635
								P84098	P27635
								P46778	P27635
								P35268	P27635
								P62829	P27635
								P83731	P27635
								P39023	P27635
								P42766	P27635
								P62424	P27635
								P32969	P27635
								P05387	P27635
								P62280	P27635
								P25398	P27635
								P62277	P27635
								P39019	P27635
								P15880	P27635
								P62851	P27635
								P61247	P27635
								P62753	P27635
								Q8TDN6	P62906
								Q9UKD2	P62906
								P11940	P62906
								O95602	P62906
								P27635	P62906
								P62913	P62906
								P30050	P62906
								P26373	P62906
								P50914	P62906
								P61313	P62906
								Q02543	P62906
								P84098	P62906
								P46778	P62906
								P35268	P62906
								P62829	P62906
								P83731	P62906
								Q9UNX3	P62906
								P46776	P62906
								P39023	P62906
								P62899	P62906
								P49207	P62906
								P42766	P62906
								P18077	P62906
								Q9Y3U8	P62906
								P36578	P62906
								Q02878	P62906
								P18124	P62906
								P62424	P62906
								P62917	P62906
								P32969	P62906
								P05387	P62906
								P62280	P62906
								P25398	P62906
								P62277	P62906
								P62263	P62906
								P62249	P62906
								P62269	P62906
								P39019	P62906
								P15880	P62906
								P62266	P62906
								P62851	P62906
								P42677	P62906
								P23396	P62906
								P61247	P62906
								P62701	P62906
								P46782	P62906
								P62753	P62906
								P62081	P62906
								P46781	P62906
								P08865	P62906
								P68371	P62906
								Q9NVP1	P62913
								Q9GZR7	P62913
								Q99848	P62913
								Q13601	P62913
								P11940	P62913
								Q9H9Y6	P62913
								P50914	P62913
								P61313	P62913
								Q02543	P62913
								P84098	P62913
								P46778	P62913
								P35268	P62913
								P83731	P62913
								P42766	P62913
								Q9Y3U8	P62913
								P36578	P62913
								P62917	P62913
								P05387	P62913
								P62280	P62913
								P25398	P62913
								P62277	P62913
								P62841	P62913
								P15880	P62913
								P46782	P62913
								Q15050	P62913
								O43143	P30050
								Q05639	P30050
								P55769	P30050
								P26373	P30050
								P50914	P30050
								P61313	P30050
								Q02543	P30050
								P84098	P30050
								P46778	P30050
								P35268	P30050
								P62829	P30050
								P83731	P30050
								Q9UNX3	P30050
								P46776	P30050
								P39023	P30050
								P62899	P30050
								P49207	P30050
								P42766	P30050
								P18077	P30050
								Q9Y3U8	P30050
								P36578	P30050
								Q02878	P30050
								P18124	P30050
								P62917	P30050
								P32969	P30050
								P05387	P30050
								P62280	P30050
								P25398	P30050
								P62277	P30050
								P62263	P30050
								P62249	P30050
								P39019	P30050
								P15880	P30050
								P62266	P30050
								P62851	P30050
								P42677	P30050
								P23396	P30050
								P61247	P30050
								P46782	P30050
								P62753	P30050
								P62081	P30050
								P62241	P30050
								P46781	P30050
								P08865	P30050
								Q02543	P26373
								P84098	P26373
								P46778	P26373
								P35268	P26373
								P62829	P26373
								P39023	P26373
								P62899	P26373
								P42766	P26373
								P62917	P26373
								P62280	P26373
								P25398	P26373
								P62277	P26373
								P62249	P26373
								P39019	P26373
								P62851	P26373
								P23396	P26373
								P61247	P26373
								P62241	P26373
								Q9BVP2	P50914
								P11940	P50914
								P35268	P50914
								P62829	P50914
								P61254	P50914
								P39023	P50914
								P62899	P50914
								P49207	P50914
								P42766	P50914
								Q9Y3U8	P50914
								P36578	P50914
								P18124	P50914
								P62424	P50914
								P62917	P50914
								P32969	P50914
								P05387	P50914
								P62280	P50914
								P25398	P50914
								P62277	P50914
								P39019	P50914
								P15880	P50914
								P62266	P50914
								P23396	P50914
								P61247	P50914
								P62081	P50914
								P46781	P50914
								P08865	P50914
								Q9GZR7	P61313
								P20042	P61313
								P11940	P61313
								Q13310	P61313
								P27635	P61313
								Q02543	P61313
								P84098	P61313
								P46778	P61313
								P35268	P61313
								P62829	P61313
								P83731	P61313
								P61254	P61313
								Q9UNX3	P61313
								P46776	P61313
								P39023	P61313
								P62899	P61313
								P49207	P61313
								P42766	P61313
								P18077	P61313
								Q9Y3U8	P61313
								P36578	P61313
								Q02878	P61313
								P18124	P61313
								P62424	P61313
								P05387	P61313
								P62280	P61313
								P25398	P61313
								P62277	P61313
								P62263	P61313
								P62841	P61313
								P15880	P61313
								P62266	P61313
								P62851	P61313
								P23396	P61313
								P61247	P61313
								P62753	P61313
								P62241	P61313
								P46781	P61313
								P08865	P61313
								Q9NV31	P18621
								Q9BYD3	P18621
								P11940	P18621
								P84098	P18621
								P62829	P18621
								P83731	P18621
								Q9UNX3	P18621
								P46776	P18621
								P39023	P18621
								P62910	P18621
								P18077	P18621
								P36578	P18621
								P18124	P18621
								P62917	P18621
								P32969	P18621
								P62280	P18621
								P62277	P18621
								P62263	P18621
								P15880	P18621
								P62266	P18621
								P23396	P18621
								P61247	P18621
								P62701	P18621
								P62241	P18621
								P46781	P18621
								Q9NVP1	Q02543
								P11940	Q02543
								Q13310	Q02543
								P46778	Q02543
								P83731	Q02543
								P39023	Q02543
								P36578	Q02543
								Q02878	Q02543
								P05387	Q02543
								P62841	Q02543
								P62249	Q02543
								P15880	Q02543
								P42677	Q02543
								P23396	Q02543
								P39023	P84098
								Q02878	P84098
								P39019	P84098
								P35268	P46778
								P62829	P46778
								P39023	P46778
								P62899	P46778
								P49207	P46778
								P36578	P46778
								P25398	P46778
								P62249	P46778
								P62851	P46778
								P62829	P35268
								P83731	P35268
								Q02878	P35268
								P62917	P35268
								P25398	P35268
								P62277	P35268
								P39019	P35268
								P46782	P35268
								Q9NVP1	P62829
								Q8NHQ9	P62829
								O00541	P62829
								P83731	P62829
								P49207	P62829
								P18124	P62829
								P62917	P62829
								P25398	P62829
								P62249	P62829
								P39019	P62829
								P39023	P83731
								P62899	P83731
								P49207	P83731
								P36578	P83731
								P62917	P83731
								P25398	P83731
								P62277	P83731
								P62249	P83731
								P46782	P83731
								Q9Y3A4	P83731
								Q8TDN6	P61254
								P27635	P61254
								P84098	P61254
								P35268	P61254
								P62829	P61254
								P83731	P61254
								P39023	P61254
								P36578	P61254
								P62917	P61254
								P62277	P61254
								P62269	P61254
								P23396	P61254
								P27635	Q9UNX3
								P46778	Q9UNX3
								P35268	Q9UNX3
								P62829	Q9UNX3
								P39023	Q9UNX3
								P36578	Q9UNX3
								P62424	Q9UNX3
								P62277	Q9UNX3
								P62269	Q9UNX3
								P11940	P46776
								O00541	P46776
								Q02543	P46776
								P46778	P46776
								P62829	P46776
								Q9UNX3	P46776
								P39023	P46776
								P62899	P46776
								P62910	P46776
								P49207	P46776
								P42766	P46776
								Q9Y3U8	P46776
								P36578	P46776
								Q02878	P46776
								P18124	P46776
								P62424	P46776
								P62917	P46776
								P32969	P46776
								P05387	P46776
								P62280	P46776
								P25398	P46776
								P62277	P46776
								P62263	P46776
								P62841	P46776
								P62249	P46776
								P39019	P46776
								P15880	P46776
								P62266	P46776
								P62851	P46776
								P42677	P46776
								P23396	P46776
								P61247	P46776
								P46782	P46776
								P62753	P46776
								P62241	P46776
								P46781	P46776
								P26373	P46779
								P50914	P46779
								P84098	P46779
								P46778	P46779
								P62829	P46779
								P39023	P46779
								P49207	P46779
								Q9Y3U8	P46779
								P18124	P46779
								P62280	P46779
								P62263	P46779
								P62841	P46779
								P62249	P46779
								P62266	P46779
								P62851	P46779
								P61247	P46779
								P62851	P47914
								P62701	P47914
								P11940	P39023
								P35268	P39023
								P62899	P39023
								P36578	P39023
								P18124	P39023
								P62424	P39023
								P62917	P39023
								P62269	P39023
								P15880	P39023
								Q8IY81	P62899
								Q02878	P62899
								P62424	P62899
								P62917	P62899
								P32969	P62899
								P05387	P62899
								P62280	P62899
								P62841	P62899
								P62269	P62899
								P39019	P62899
								P62266	P62899
								P23396	P62899
								P46782	P62899
								P08865	P62899
								Q9UHB9	P62899
								P62913	P62910
								P83731	P62910
								P39023	P62910
								P49207	P62910
								Q02878	P62910
								P62917	P62910
								P62280	P62910
								P62841	P62910
								P15880	P62910
								P23396	P62910
								P61247	P62910
								P62241	P62910
								P46781	P62910
								P26373	P49207
								P84098	P49207
								P35268	P49207
								P61254	P49207
								Q9UNX3	P49207
								P39023	P49207
								P62899	P49207
								Q02878	P49207
								P62917	P49207
								P62277	P49207
								P62249	P49207
								Q02543	P42766
								P84098	P42766
								P46778	P42766
								P35268	P42766
								P62829	P42766
								P83731	P42766
								Q9UNX3	P42766
								P46779	P42766
								P39023	P42766
								P49207	P42766
								Q9Y3U8	P42766
								Q02878	P42766
								P18124	P42766
								P62424	P42766
								P62280	P42766
								P25398	P42766
								P62277	P42766
								P62249	P42766
								P62269	P42766
								P39019	P42766
								P62851	P42766
								P23396	P42766
								P62701	P42766
								P46782	P42766
								P62753	P42766
								P46781	P42766
								P11586	P18077
								Q14980	P18077
								P27635	P18077
								P62913	P18077
								P26373	P18077
								P50914	P18077
								Q02543	P18077
								P84098	P18077
								P46778	P18077
								P35268	P18077
								P62829	P18077
								P83731	P18077
								P46776	P18077
								P39023	P18077
								P62899	P18077
								P62910	P18077
								P49207	P18077
								P42766	P18077
								P61927	P18077
								P36578	P18077
								Q02878	P18077
								P18124	P18077
								P62424	P18077
								P62917	P18077
								P32969	P18077
								P05387	P18077
								P62280	P18077
								P25398	P18077
								P62277	P18077
								P62841	P18077
								P62249	P18077
								P39019	P18077
								P15880	P18077
								P62851	P18077
								P23396	P18077
								P62701	P18077
								P62241	P18077
								P46781	P18077
								P08865	P18077
								Q9NVP1	Q9Y3U8
								Q9BZE4	Q9Y3U8
								P27635	Q9Y3U8
								P35268	Q9Y3U8
								P62829	Q9Y3U8
								P83731	Q9Y3U8
								Q9UNX3	Q9Y3U8
								P62899	Q9Y3U8
								P49207	Q9Y3U8
								P18077	Q9Y3U8
								P25398	Q9Y3U8
								P62277	Q9Y3U8
								P62841	Q9Y3U8
								P62249	Q9Y3U8
								P39019	Q9Y3U8
								P23396	Q9Y3U8
								P62280	P61927
								P62277	P61927
								P62841	P61927
								P23396	P61927
								Q8TDN6	P36578
								Q9GZR7	P36578
								Q05639	P36578
								Q8WTT2	P36578
								P49207	P36578
								P42766	P36578
								Q02878	P36578
								P25398	P36578
								P62277	P36578
								P08708	P36578
								P23396	P36578
								P62081	P36578
								P46781	P36578
								P08865	P36578
								Q9GZL7	P36578
								Q9GZR7	Q02878
								P11940	Q02878
								P61254	Q02878
								Q9UNX3	Q02878
								P62280	Q02878
								P62277	Q02878
								P42677	Q02878
								P61247	Q02878
								P62241	Q02878
								P46781	Q02878
								P08865	Q02878
								O43390	P18124
								P11142	P18124
								P11586	P18124
								O00541	P18124
								P49207	P18124
								P05387	P18124
								P62280	P18124
								P25398	P18124
								P62277	P18124
								P62263	P18124
								P62841	P18124
								P39019	P18124
								P15880	P18124
								P62266	P18124
								P23396	P18124
								P62241	P18124
								P46781	P18124
								Q8TDN6	P62424
								P49207	P62424
								P18124	P62424
								P62280	P62424
								P25398	P62424
								P62277	P62424
								P62263	P62424
								P62249	P62424
								P39019	P62424
								P15880	P62424
								P62266	P62424
								P62851	P62424
								P42677	P62424
								P23396	P62424
								P46782	P62424
								P62241	P62424
								P46781	P62424
								Q9NVP1	P62917
								Q9BYD3	P62917
								Q13310	P62917
								P42766	P62917
								P62277	P62917
								P15880	P62917
								P42677	P62917
								P23396	P62917
								P62701	P62917
								P46782	P62917
								Q9NVP1	P32969
								Q96GQ7	P32969
								P22087	P32969
								Q8IY81	P32969
								O95602	P32969
								Q9H9Y6	P32969
								P26373	P32969
								P35268	P32969
								P49207	P32969
								P42766	P32969
								Q9Y3U8	P32969
								P05387	P32969
								P62280	P32969
								P25398	P32969
								P62277	P32969
								P15880	P32969
								P62266	P32969
								P62851	P32969
								P42677	P32969
								P23396	P32969
								P61247	P32969
								P46782	P32969
								P62753	P32969
								P62241	P32969
								P11940	P05387
								P84098	P05387
								P46778	P05387
								P35268	P05387
								P83731	P05387
								P61254	P05387
								Q9UNX3	P05387
								P46779	P05387
								P39023	P05387
								P42766	P05387
								Q9Y3U8	P05387
								P36578	P05387
								Q02878	P05387
								P62424	P05387
								P62280	P05387
								P62277	P05387
								P62263	P05387
								P62249	P05387
								P15880	P05387
								P62851	P05387
								P42677	P05387
								P23396	P05387
								P61247	P05387
								P62753	P05387
								P46781	P05387
								P08865	P05387
								O00410	P04844
								P62820	P04844
								Q9H0U4	P04844
								Q9UNQ2	P62280
								P61254	P62280
								P39023	P62280
								P49207	P62280
								Q9Y3U8	P62280
								P62917	P62280
								P25398	P62280
								P62277	P62280
								P62841	P62280
								P62249	P62280
								P62269	P62280
								P39019	P62280
								P15880	P62280
								P62851	P62280
								P23396	P62280
								P62753	P62280
								P39023	P25398
								P08865	P25398
								P62910	P62277
								Q9UIJ7	P62263
								P09001	P62263
								P27635	P62263
								P26373	P62263
								P50914	P62263
								P46778	P62263
								P35268	P62263
								P83731	P62263
								P61254	P62263
								P39023	P62263
								P49207	P62263
								P42766	P62263
								P18077	P62263
								Q9Y3U8	P62263
								P62917	P62263
								P23396	P62263
								P62241	P62263
								P27635	P62841
								P26373	P62841
								P50914	P62841
								P18621	P62841
								P84098	P62841
								P35268	P62841
								P62829	P62841
								P83731	P62841
								P61254	P62841
								Q9UNX3	P62841
								P49207	P62841
								P36578	P62841
								P62424	P62841
								P62917	P62841
								P39019	P62841
								P62266	P62841
								P23396	P62841
								P61247	P62841
								P46782	P62841
								P08865	P62841
								P11940	P62249
								P61254	P62249
								Q9UNX3	P62249
								P62851	P62249
								P46782	P62249
								P62241	P62249
								P62280	P08708
								P62266	P08708
								Q13601	P62269
								P27635	P62269
								P62913	P62269
								P30050	P62269
								P26373	P62269
								P50914	P62269
								P61313	P62269
								P18621	P62269
								Q02543	P62269
								P84098	P62269
								P46778	P62269
								P35268	P62269
								P62829	P62269
								P83731	P62269
								P46776	P62269
								P49207	P62269
								P18077	P62269
								Q9Y3U8	P62269
								P36578	P62269
								Q02878	P62269
								P18124	P62269
								P62424	P62269
								P62917	P62269
								P32969	P62269
								P05387	P62269
								P25398	P62269
								P62277	P62269
								P62263	P62269
								P62249	P62269
								P62851	P62269
								P42677	P62269
								P23396	P62269
								P61247	P62269
								P46782	P62269
								P62081	P62269
								P62241	P62269
								P46781	P62269
								P08865	P62269
								P61254	P39019
								P39023	P39019
								P62917	P39019
								P05387	P39019
								P15880	P39019
								P42677	P39019
								P23396	P39019
								P61247	P39019
								P62241	P39019
								Q9BYD3	P15880
								P49207	P15880
								P42766	P15880
								Q9Y3U8	P15880
								Q9NRX2	P62266
								P49207	P62266
								P42766	P62266
								Q9Y3U8	P62266
								P15880	P62266
								P62851	P62266
								P23396	P62266
								P61247	P62266
								P62081	P62266
								P62241	P62266
								P46781	P62266
								P08865	P62266
								Q02543	P62851
								P35268	P62851
								P61254	P62851
								P39023	P62851
								P62899	P62851
								P49207	P62851
								P25398	P62851
								P42677	P62851
								P23396	P62851
								P61247	P62851
								P62241	P62851
								P27635	P42677
								P62913	P42677
								P26373	P42677
								P50914	P42677
								P61313	P42677
								P46778	P42677
								P35268	P42677
								P62829	P42677
								P83731	P42677
								P39023	P42677
								P62899	P42677
								P49207	P42677
								P42766	P42677
								P18077	P42677
								P36578	P42677
								P18124	P42677
								P62280	P42677
								P62277	P42677
								P62263	P42677
								P62841	P42677
								P15880	P42677
								P23396	P42677
								P62241	P42677
								P08865	P42677
								Q13601	P23396
								P27635	P23396
								P49207	P23396
								P62753	P23396
								Q8IY37	P61247
								Q13601	P61247
								P11940	P61247
								Q13310	P61247
								P61254	P61247
								P49207	P61247
								P18077	P61247
								Q9Y3U8	P61247
								P46781	P61247
								Q8TDN6	P62701
								Q13895	P62701
								Q9NVP1	P62701
								Q9GZR7	P62701
								O60832	P62701
								P41091	P62701
								Q13601	P62701
								Q9H6R4	P62701
								P61254	P62701
								P42677	P62701
								P46782	P62701
								P46781	P62701
								P08865	P62701
								Q9BVA1	P62701
								P09001	P46782
								Q9H9Y6	P46782
								P19388	P46782
								O14802	P46782
								P27635	P46782
								P26373	P46782
								P61254	P46782
								P39023	P46782
								P18077	P46782
								Q9Y3U8	P46782
								P62241	P46782
								Q9NVP1	P62753
								P11940	P62753
								P61254	P62753
								Q9UNX3	P62753
								P46779	P62753
								P49207	P62753
								P18077	P62753
								Q8TDN6	P62081
								Q9NVP1	P62081
								Q9GZR7	P62081
								P62495	P62081
								Q13601	P62081
								O00566	P62081
								Q9BVI4	P62081
								P46778	P62081
								P35268	P62081
								P83731	P62081
								P46776	P62081
								Q9Y3U8	P62081
								P62424	P62081
								P62917	P62081
								P32969	P62081
								P25398	P62081
								P42677	P62081
								P62241	P62081
								P08865	P62081
								Q9Y3A4	P62081
								Q2NL82	P62081
								O75691	P62081
								Q13895	P62241
								P19338	P62241
								P11940	P62241
								P27635	P62241
								P61254	P62241
								Q9UNX3	P62241
								P49207	P62241
								P62841	P62241
								P08865	P62241
								Q13310	P46781
								P27635	P46781
								P26373	P46781
								Q02543	P46781
								P35268	P46781
								P62829	P46781
								P83731	P46781
								P61254	P46781
								Q9UNX3	P46781
								P39023	P46781
								P62899	P46781
								P49207	P46781
								Q9Y3U8	P46781
								P32969	P46781
								P25398	P46781
								P46782	P46781
								P08865	P46781
								Q05639	P08865
								Q9NRX1	P08865
								P46776	P08865
								P49207	P08865
								Q9Y3U8	P08865
								P62280	P08865
								Q9NZM5	Q5JTH9
								Q8WTT2	Q5JTH9
								Q9Y2X3	Q5JTH9
								P39023	Q5JTH9
								Q96EU6	Q5JTH9
								P42285	Q5JTH9
								O76094	Q5JTH9
								P12270	Q5JTH9
								Q9UKD2	Q9Y3B9
								Q15050	Q9Y3B9
								P32969	Q9Y3A4
								P46782	Q9Y3A4
								Q15397	O43818
								Q9UNX4	O43818
								Q14692	Q15050
								Q9NVP1	Q15050
								Q9NY93	Q15050
								P38919	Q15050
								Q9BZE4	Q15050
								Q15397	Q15050
								P42285	Q15050
								Q9BRU9	Q15050
								Q6RFH5	Q15050
								P62280	O76021
								Q5JTH9	O76021
								P22087	Q9UHA3
								P68104	Q9Y3I0
								Q96GQ7	Q9Y265
								P68104	Q9Y265
								Q8IZL8	Q9Y265
								P11021	Q9Y230
								Q08945	O00422
								P11586	Q9NR31
								O75340	Q9Y6B6
								Q13618	Q9Y3A5
								Q96T60	Q9Y3A5
								P60891	Q9Y3A5
								P11908	Q9Y3A5
								P22087	Q9NVU7
								Q9BZE4	Q9NVU7
								Q9UKD2	Q9NVU7
								Q96D46	Q9NVU7
								Q15436	Q15437
								Q9NXF1	Q9H4L4
								P41250	Q8NC51
								P11940	Q8NC51
								P53999	Q01105
								Q16531	Q12874
								O43143	Q12874
								P00558	P23246
								P26639	P23246
								P62258	P34897
								O43143	P42285
								Q01780	P42285
								O96008	Q00325
								P05141	P12235
								P45880	P05141
								O00567	P51531
								O00567	P51532
								P35251	Q14683
								P35251	O95347
								P35251	Q9NTJ3
								O43143	O75643
								O43143	P09661
								Q9UMS4	Q13573
								Q6P2Q9	Q13573
								Q9NY12	P37108
								P62316	P37108
								P30837	Q9UHB9
								Q5T9A4	Q9UHB9
								Q96GQ7	Q9UHB9
								Q8IY81	Q9UHB9
								P37108	Q9UHB9
								O76094	Q9UHB9
								Q96GQ7	O76094
								Q8IY81	O76094
								Q8WTT2	O76094
								P37108	O76094
								P20700	Q13247
								Q96GQ7	P05455
								Q01780	P05455
								O00567	P05455
								P62899	P05455
								P23396	P05455
								O15347	Q08945
								Q14978	Q08945
								P11388	Q08945
								Q9Y2K7	Q8N3U4
								P53396	P31948
								P30837	P31948
								P09622	P31948
								P25685	P31948
								Q9UDY4	P31948
								Q9HAV7	P31948
								P49773	P31948
								P54652	P31948
								P11021	P31948
								P04792	P31948
								Q92598	P31948
								O43175	P31948
								Q15181	P31948
								P29401	P31948
								P12270	P31948
								P55072	P31948
								P62820	Q9UJZ1
								Q13492	P61764
								P11021	P53999
								P11940	P63165
								P26583	Q9Y5B9
								O15347	Q9Y5B9
								Q8N9T8	Q9Y5B9
								Q02880	Q9Y5B9
								P11940	O60506
								Q9NV06	Q12788
								Q9NVP1	Q12788
								Q9GZR7	Q12788
								Q9NY93	Q12788
								O60832	Q12788
								P22087	Q12788
								Q8IY81	Q12788
								Q9BZE4	Q12788
								Q15397	Q12788
								Q13601	Q12788
								Q9BYG3	Q12788
								Q8WTT2	Q12788
								O00567	Q12788
								Q9Y2X3	Q12788
								Q9H9Y6	Q12788
								Q15269	Q12788
								O43818	Q12788
								Q9UNX4	Q12788
								Q8NI36	Q12788
								P26196	Q9Y5L4
								Q9Y5J7	Q9Y5L4
								Q9HAV7	O43615
								P38646	O43615
								Q9Y5J7	O60220
								P26196	Q9Y5J9
								Q9Y5J7	Q9Y5J9
								P38646	P29401
								P04792	P29401
								P63010	O96008
								P09622	O96008
								P21796	O96008
								P45880	O96008
								Q9Y277	O96008
								P46087	P11387
								Q13610	P11387
								P46087	P11388
								P49959	P12270
								O43143	Q9UI30
								P56192	Q9UJA5
								Q96D46	Q9UJA5
								Q9NVP1	Q2NL82
								Q9NY12	Q2NL82
								Q9H0A0	Q2NL82
								Q9ULX3	Q2NL82
								O14802	Q2NL82
								Q9Y4C8	Q2NL82
								Q5JTH9	Q2NL82
								P53999	Q2NL82
								P04792	P68366
								P50990	P07437
								P13639	P07437
								P08238	P07437
								P34932	P07437
								P11142	P07437
								P55072	Q9BVA1
								P55072	Q13509
								P10809	P68371
								P18124	P68371
								P62917	P68371
								P12235	P68371
								Q00610	P49411
								Q96RP9	P49411
								P14866	P49411
								P09001	P49411
								O14802	P49411
								P46782	P49411
								Q00325	P49411
								Q9GZL7	P49411
								P56192	P40222
								P25789	P26368
								P28066	P26368
								Q10567	P22314
								P11586	P22314
								Q16836	P61088
								P04792	P61088
								P50213	P61088
								O43175	P61088
								O75691	Q9BZI7
								Q9UII2	P47985
								Q2NL82	P47985
								P34932	Q53GS9
								Q92598	Q53GS9
								P42695	Q53GS9
								Q9UMS4	Q53GS9
								Q9Y230	Q53GS9
								P40692	P45974
								Q9NV06	Q9BVJ6
								Q9NVP1	Q9BVJ6
								Q96GQ7	Q9BVJ6
								Q9NY93	Q9BVJ6
								Q01780	Q9BVJ6
								Q9BZE4	Q9BVJ6
								Q15397	Q9BVJ6
								O00566	Q9BVJ6
								P46087	Q9BVJ6
								O00541	Q9BVJ6
								Q9UJA5	Q9BVJ6
								O00567	Q9Y5J1
								Q9BZE4	Q9NQZ2
								Q8NEJ9	Q9NQZ2
								P68104	P26640
								P29692	P26640
								P56192	P26640
								Q13573	P26640
								Q9NVI7	P55072
								Q5T9A4	P55072
								P61978	P55072
								Q8TEX9	P55072
								P07237	P55072
								P04844	P55072
								Q00325	P55072
								P29401	P55072
								P36542	P21796
								P08574	P21796
								P00403	P21796
								Q02978	P21796
								P62820	P45880
								Q13895	Q9GZL7
								Q9GZR7	Q9GZL7
								Q9UKD2	Q9GZL7
								Q9Y3U8	Q9GZL7
								P18124	Q9GZL7
								Q9Y3I0	Q9GZL7
								Q9NVP1	Q9UNX4
								Q9NV06	Q8NI36
								Q9NVP1	Q8NI36
								O43143	Q8NI36
								O60832	Q8NI36
								Q9BZE4	Q8NI36
								Q15397	Q8NI36
								Q13601	Q8NI36
								Q9BSC4	Q8NI36
								Q14978	Q8NI36
								O00567	Q8NI36
								Q9Y2X3	Q8NI36
								Q9H9Y6	Q8NI36
								O15160	Q8NI36
								P46782	Q8NI36
								Q9UNX4	Q8NI36
								Q969X6	Q15061
								P19338	Q15061
								Q13895	Q96FK6
								P35251	P13010
								P30101	P12956
								P35251	P12956
								Q9BZZ5	Q9H0D6
								P60709	P54577
								P63261	P54577
								P68104	P54577
								P09012	P54577
								P27708	Q96TA2
								P14866	P62258
								O75607	P62258
								P00558	P62258
								Q9UI10	Q969S3
								Q5S007	P38646
								Q03164	Q09028
								Q03164	Q16576
								Q03164	P62826
								O43615	P38646
								P22455	Q5VTR2
								Q13315	O94805
								Q13315	P11142
								P68431	P35251
								P68431	Q96T88
								P68431	O60869
								Q9NU22	Q9GZL7
								Q14137	Q9NU22
								Q9NU22	Q9NVX2
								P68431	P34932
								P68431	P10809
								P68431	P62826
								P68431	Q14692
								P68431	P62424
								P68431	P50914
								P68431	P18621
								P68431	P84098
								P68431	P83731
								P68431	P61254
								P68431	P46776
								P68431	P47914
								P68431	P62899
								P68431	P62910
								P68431	P42766
								P68431	Q9Y3U8
								P68431	P62263
								P68431	P62269
								P68431	P62081
								P68431	P25398
								P68431	P08708
								P68431	P62979
								P68431	P62857
								P68431	P68104
								P68431	Q9Y5B9
								P68431	P11021
								P68431	P49736
								P68431	Q9Y2P8
								P68431	Q12906
								P68431	Q9NR30
								P68431	P11940
								O00567	Q8NE71
								P61019	P60709
								P24941	P63261
								P27635	P09874
								Q13492	P63010
								Q9BQE3	P05141
								P51149	P20020
								O96008	P20020
								Q5S007	P46100
								P19784	P20290
								P27635	P20290
								P11021	P27708
								Q13547	P40227
								O43172	P40227
								O00444	P40227
								Q9BQE3	P40227
								P11021	Q16181
								P27635	Q12873
								P11021	P31327
								P11021	P55060
								Q00610	P48729
								P12956	P48729
								P08670	P39656
								Q9NVI1	P39656
								Q00839	P17844
								P27635	P17844
								P27635	Q08211
								O00567	Q13206
								O60506	O60832
								P24941	P26358
								Q9BQE3	P68104
								Q9NQW6	P29692
								Q06265	P26641
								P27635	P47813
								O00567	P41091
								Q00839	P22087
								P27635	P22087
								P24941	Q13045
								P24941	P06396
								P27635	Q00403
								P27635	P16401
								P27635	Q92769
								P27635	Q00839
								Q9BQE3	P31689
								Q00610	P34932
								Q14008	P11021
								O43815	P04792
								Q9BQE3	P04792
								P35579	P08238
								Q9BQE3	P08238
								Q6W2J9	P10809
								Q9NXV6	P10809
								Q9BQE3	P10809
								P11021	P25685
								P23258	P25685
								Q00839	Q12905
								Q00839	Q12906
								P62140	Q12906
								P36873	Q12906
								P27635	P60228
								Q09161	O00505
								Q09161	O00629
								Q13547	O00410
								Q00839	P08865
								P27635	P46013
								O00567	P46013
								P35579	P55209
								P14635	Q09161
								Q13868	P19338
								Q86U38	P19338
								P51149	P19404
								P11021	Q15019
								Q00839	P62906
								P27635	P46087
								O60506	P46087
								P27635	O15381
								P22314	O15381
								Q9Y5S9	P07237
								P27635	Q9UQ80
								P14635	Q06830
								P49450	P00558
								P51149	P35232
								P62491	P35232
								O75431	P35232
								O00567	Q06265
								Q00839	Q01780
								P35579	P62937
								O75431	P62136
								P24941	P62140
								P27635	P36873
								P11021	P78527
								P27635	P19525
								P35579	P40306
								O00567	P54136
								P12004	Q7Z6E9
								P62937	Q9BWF3
								Q9NVH1	Q9BWF3
								Q00839	P35251
								O00567	P35251
								P27635	P35250
								O00567	P35250
								P27635	P40938
								O00567	P40938
								P27635	P35249
								O00567	P35249
								P27635	P40937
								O00567	P40937
								Q13547	Q06587
								Q00839	P39023
								Q00839	P36578
								Q99661	P18124
								O00567	P62424
								Q00839	P62917
								Q00839	P32969
								Q99661	P32969
								Q9Y3B2	P32969
								Q00839	P27635
								Q05D32	P27635
								Q00839	P62913
								P08670	P30050
								Q00839	P26373
								P27635	P26373
								Q9NPD3	P26373
								Q00839	P61313
								Q00839	P18621
								P27635	P18621
								Q9Y3B2	P18621
								P27635	Q02543
								Q9NPD3	Q02543
								Q00839	P46778
								Q00839	P35268
								P35579	P35268
								P27635	P35268
								O00567	P35268
								Q00839	P83731
								P27635	P83731
								O00567	P83731
								Q00839	P46776
								Q9Y3B2	P46776
								Q00839	P46779
								P27635	P47914
								Q00839	P62910
								P27635	P62910
								O00567	P62910
								P51149	P04844
								P14635	P23396
								Q9NPD3	P23396
								Q00839	P61247
								O00567	P61247
								Q86U38	P61247
								Q9NPD3	P62701
								Q9Y3B2	P62701
								Q00839	P46782
								P27635	P62753
								Q86U38	P62753
								Q00839	P62081
								P08670	P62081
								Q9NQT4	P62081
								Q86U38	P62241
								Q00839	P46781
								P27635	P62280
								Q00839	P25398
								P27635	P25398
								O00567	P25398
								O00567	P62263
								Q00839	P62841
								Q14008	P62249
								Q9NQT4	P62249
								Q9Y3B2	P62249
								Q00839	P08708
								Q14008	P08708
								Q00839	P62269
								Q00839	P39019
								P27635	P39019
								Q00839	P62851
								P27635	P62851
								O00567	P62851
								Q99661	P62851
								Q9Y3B2	P62851
								Q00839	P42677
								O00567	P42677
								P27635	P62979
								P24941	P26447
								Q9NUQ6	Q01105
								P27635	Q15477
								Q14683	Q14527
								Q9Y3B2	P49458
								P27635	P37108
								O00567	Q9UHB9
								Q00839	O76094
								P27635	O76094
								Q9NVH1	P61764
								P27635	P11388
								O00567	P11388
								P27635	Q02880
								P62937	P61088
								P27635	P17480
								O00567	P17480
								P07900	P26640
								Q9NR12	P26640
								P61019	P21796
								P51149	P21796
								P51149	P45880
								O75431	P45880
								P61019	P51149
								P27635	P35659
								O00567	P35659
								Q13492	P53675
								Q00610	Q13492
								P35579	Q13492
								Q9NQW6	Q13492
								P27635	O60264
								P06493	Q14004
								Q00839	Q13310
								Q00610	P62491
								P27635	O75531
								P27635	Q9NVP1
								O00567	Q9NVP1
								Q00839	Q9UI10
								P27635	Q9UI10
								O00567	Q9UI10
								O75431	Q9UI10
								Q9NPD3	Q9UI10
								Q9NPD3	P20042
								Q9Y3B2	P20042
								P27635	Q92522
								Q14683	Q92995
								Q9UQE7	Q92995
								O60506	Q92995
								P27635	Q9UIG0
								Q00839	Q9NR30
								P27635	Q9NR30
								Q13315	Q14978
								P19784	O15213
								Q00839	P62829
								P19784	Q13503
								O43815	O43324
								P51149	O75348
								P11021	O75150
								O00567	Q14146
								P40692	Q15008
								Q9Y5L4	Q15008
								O00567	O60287
								P14635	O75340
								P24941	O15143
								Q6W2J9	Q8IY57
								O00567	Q03701
								Q8NDF8	Q9Y2P8
								P27635	Q86V81
								Q00839	O75607
								P27635	O75607
								P27635	Q92979
								P18887	O43447
								O95602	O15212
								Q00610	Q15436
								P24941	O60506
								P27635	Q9BQG0
								P11021	Q9Y4L1
								Q00839	O00567
								P06493	Q99832
								Q13547	Q99832
								O43172	Q99832
								Q9BQE3	Q99832
								P06493	P50991
								Q13547	P50991
								O43172	P50991
								O43684	P50991
								Q9BQE3	P50991
								Q13547	P78371
								O43172	P78371
								O00444	P78371
								Q9BQE3	P78371
								Q00839	Q12788
								Q9NQT4	Q12788
								Q9Y3B2	Q12788
								P62140	P50990
								O43172	P50990
								Q9BQE3	P50990
								P27635	O95707
								P11021	Q92598
								Q00839	Q9UNX4
								O00567	Q9UNX4
								Q9NQT4	Q9UNX4
								Q13315	Q9BRL6
								P27635	Q9UBU8
								P62491	Q9H4M9
								Q9BQE3	Q9Y4W6
								P27635	Q99575
								Q9BQE3	P60468
								P23258	P31948
								Q9BQE3	P31948
								P27635	Q99848
								Q09161	Q92616
								P23258	Q92616
								Q9BQE3	Q92616
								Q9Y5L4	Q13435
								P11021	Q9UDY4
								Q00839	Q9Y5B9
								P27635	Q9Y5B9
								Q9Y5L4	P09001
								P27635	P42766
								P61019	Q99623
								P51149	Q99623
								P62491	Q99623
								O75431	Q99623
								P07900	P26368
								Q00839	Q9H0D6
								Q9NXV6	Q9H0D6
								P11021	O95757
								P06493	P48643
								Q13547	P48643
								O43172	P48643
								O43684	P48643
								Q9BQE3	P48643
								P23258	Q14697
								Q00839	Q5JTH9
								P27635	Q5JTH9
								O00567	Q5JTH9
								Q99661	Q5JTH9
								P07900	P42285
								Q00839	Q9BZE4
								P27635	Q9BZE4
								P11021	Q6P2E9
								P27635	Q6KC79
								Q9Y5L4	Q6NW34
								Q00839	Q9Y3U8
								O00567	Q9Y3U8
								Q9NQT4	Q9Y3U8
								Q13315	Q9NV06
								Q00839	Q9NUQ6
								P27635	Q8WWY3
								P27635	Q8NC51
								O00567	Q9Y3T9
								P27635	Q9BVP2
								Q13547	Q9Y5L4
								P11021	Q9Y5L4
								Q00839	Q9NY61
								P27635	Q9NY61
								P27635	P11940
								P27635	Q8IZL8
								P27635	Q7KZF4
								Q00839	Q9UNQ2
								P27635	Q9UNQ2
								P60891	Q9UMS4
								Q14683	Q9UMS4
								P27635	Q9ULX3
								Q00839	Q96T88
								P12004	Q96T88
								P27635	Q96T88
								P27635	Q9NZM5
								P51149	Q9UJZ1
								P27635	Q5SSJ5
								P27635	Q9Y3B9
								O00567	Q9Y3B9
								Q00839	Q9Y324
								P35579	Q9Y324
								Q00839	Q9Y5J1
								Q00839	Q9UKD2
								P27635	Q9UKD2
								O00567	Q9UKD2
								P27635	Q9H0S4
								P27635	Q9Y221
								O00567	Q9Y221
								P27635	Q9UMY1
								O00567	Q9Y3C1
								P27635	Q9Y3I0
								P27635	Q9UI30
								O60506	Q9UI30
								Q9NY12	Q9H501
								P27635	Q9Y2X3
								P27635	Q9Y224
								O00567	Q9Y224
								Q9NPD3	Q9NY12
								Q86U38	Q9NVX2
								Q00839	Q7Z478
								P27635	Q7Z478
								P27635	Q9NVN8
								O00567	Q6RFH5
								Q9NVH1	Q6W2J9
								P27635	Q9NXF1
								Q99661	Q9NXF1
								O00567	Q96BK5
								P27635	Q9NWT1
								Q96SB8	Q9H583
								P27635	Q9NW13
								Q13620	Q53HL2
								Q9BQE3	Q9NVI7
								Q00839	Q9H0A0
								P27635	Q9H0A0
								P08670	Q9H0A0
								O60506	Q9H0A0
								O00567	Q9H0A0
								P27635	Q8TDN6
								P27635	Q9NPE3
								O60506	Q9NPE3
								O00567	Q9NPE3
								P11021	Q9NXV6
								P27635	Q9NX58
								Q00839	Q96GQ7
								P27635	Q96GQ7
								Q9Y3B2	Q96P11
								Q00839	Q2NL82
								P27635	Q2NL82
								O00567	Q2NL82
								Q00839	O15226
								P12004	Q5VTR2
								Q00839	Q9P287
								P27635	Q9P287
								Q99661	Q9P287
								Q86U38	Q9P287
								Q00839	Q9NRX1
								P27635	Q9NRX1
								P27635	Q9H6R0
								O00567	Q9H6R0
								P27635	Q9GZR7
								O00567	Q9GZR7
								Q99661	Q9BV38
								Q9NPD3	Q9BV38
								O00567	A0FGR8
								P11021	Q9HAV4
								P62491	Q9HAV4
								Q00839	Q9P275
								P27635	Q9P275
								O00567	Q8IY37
								P27635	Q8NHQ9
								O00567	Q8NHQ9
								P27635	Q9HAF1
								O00567	Q96C57
								Q00839	Q9H6R4
								P27635	Q9H6R4
								O00567	Q8N9T8
								P27635	Q9BQ39
								P27635	Q8TDD1
								O00567	Q8TDD1
								O00567	Q9BQE6
								P27635	Q9H6W3
								O00567	Q9H6W3
								Q9BWF3	Q8TEX9
								O60506	Q8TEX9
								P27635	Q7Z2T5
								P27635	Q9Y4W2
								Q9NQT4	Q8IWA0
								P27635	Q9BRU9
								P27635	Q8IWS0
								O00567	Q9BRJ6
								P27635	Q9BQ75
								P19784	Q9BXY0
								O96008	Q9BUF5
								P27635	Q8IUF8
								O00567	Q8IUF8
								O00567	Q969X6
								P49450	Q96EU6
								P27635	Q969S3
								P27635	Q96G21
								O00567	Q96G21
								P24941	Q969P6
								P27635	Q8IY81
								P14635	A2RTX5
								Q00839	Q8NI36
								Q9Y3B2	Q8NI36
								Q9NY12	Q8N8A6
								O00567	Q6PK04
								Q9NVI1	O14925
								P27797	P00451
								P63208	Q9HB71
								P16104	P68400
								O75367	P46100
								Q96GD4	Q13618
								Q13263	Q14684
								Q13263	P42771
								P42771	Q13263
								Q13620	Q16576
								Q16576	Q16531
								P14635	P78527
								Q01105	Q13263
								Q5S007	P51149
								Q5S007	P62491
								Q5S007	Q15907
								P49736	P08670
								P49736	P50990
								P49736	P40227
								P49736	Q14315
								P49736	P48643
								P49736	P54652
								P49736	P50991
								P49736	P17066
								P49736	P78371
								P49736	P11142
								P49736	P07355
								P49736	P11021
								P49736	P35579
								P49736	P05783
								P49736	P17812
								P49736	P63208
								P49736	P09661
								P49736	P23396
								P49736	Q9BRJ7
								P49736	P14618
								P49736	P63261
								P49736	P62269
								P49736	Q13509
								P49736	P68371
								P49736	P04350
								P49736	Q9BVA1
								P49736	P07437
								P49736	Q9BUF5
								P49736	Q71U36
								P49736	P25398
								P49736	P62249
								P49736	Q9BQE3
								P49736	P68366
								P49736	P08238
								P49736	P04792
								P49736	P62857
								P49736	P39019
								P49736	P35080
								P49736	P62937
								P49736	P61247
								P49736	P62280
								P49736	Q15149
								P49736	Q15365
								P49736	P05387
								P49736	P08865
								P49736	P62851
								P49736	P05141
								P49736	P62829
								P49736	P12236
								P49736	Q05639
								P49736	P61978
								P49736	P68104
								P49736	P62277
								P49736	P27708
								P49736	P62899
								P49736	P62263
								P49736	P62913
								P49736	P36542
								P49736	P22392
								P49736	Q15366
								P49736	P27635
								P49736	Q92841
								P49736	P17844
								P49736	P30050
								P49736	P46776
								P49736	Q02543
								P49736	P18621
								P49736	Q06830
								P49736	Q9P258
								P49736	P32119
								P49736	P52597
								P49736	P31153
								P49736	Q00325
								P49736	P15531
								P49736	P42677
								P49736	P07910
								P49736	P38159
								P49736	P68431
								P49736	Q71UI9
								P49736	Q96QV6
								P49736	Q16777
								P49736	Q99832
								P49736	P07900
								P49736	P62266
								P49736	P46782
								P49736	Q8NC51
								P49736	P62316
								P49736	P62906
								P49736	P61254
								P49736	Q99623
								P49736	P10809
								P49736	P61313
								P49736	P18077
								P49736	P62081
								P49736	Q9NVI7
								P49736	P16403
								P49736	P55769
								P49736	P46013
								P49736	P11940
								P49736	Q15084
								P49736	P49411
								P49736	P26641
								P49736	Q9NSD9
								P49736	P02545
								P49736	P31930
								P49736	P06733
								P49736	P38646
								P49736	P09211
								P49736	P39023
								P49736	Q52LJ0
								P49736	Q9H223
								P49736	P26639
								P49736	Q00839
								P49736	P26373
								P49736	Q08211
								P49736	O75643
								P49736	O76094
								P49736	P04844
								P49736	P56192
								P49736	P46779
								P49736	P62910
								P49736	P46781
								P49736	P60842
								P49736	Q9Y224
								P49736	Q12906
								P49736	Q92526
								P49736	P78527
								P49736	O43324
								P49736	Q9H0D6
								P49736	Q9UHB9
								P49736	Q13492
								P49736	Q7KZF4
								P49736	P49207
								P49736	P29401
								P49736	Q92616
								P49736	O75396
								P49736	P54136
								P49736	P09972
								P49736	P12270
								P49736	Q8NE71
								P49736	P04075
								P49736	Q15436
								P49736	O75390
								P49736	P26368
								P49736	P59998
								P49736	Q9UQ80
								P49736	P53999
								P49736	P50454
								P49736	Q12905
								P49736	P61158
								P49736	P25705
								P49736	P49721
								P49736	O14925
								P49736	P04406
								P49736	P62318
								P49736	P83731
								P49736	P30101
								P49736	Q14204
								P49736	P07737
								P49736	P26196
								P49736	O14818
								P49736	P27797
								P49736	P55060
								P49736	P11586
								P49736	Q15437
								P49736	P31948
								P49736	P13010
								P49736	P39656
								P49736	P12956
								P49736	P18124
								P49736	P32969
								P49736	P14866
								P49736	O75340
								P49736	Q00610
								P49736	P31689
								P49736	P19525
								P49736	P29692
								P49736	Q15005
								P49736	P23284
								P49736	P52272
								P49736	Q15046
								P49736	P63010
								P49736	O60506
								P49736	P55072
								P49736	P07237
								P49736	O43175
								P49736	P06576
								P49736	P13639
								P49736	P23246
								P49736	O43390
								P49736	P00338
								P49736	P06702
								P49736	P49720
								P49736	P31949
								P49736	P35268
								P49736	P29508
								P49736	Q01469
								P49736	Q99729
								P49736	P05109
								P49736	Q13620
								P49736	P55209
								P49736	Q9NUQ6
								P49736	Q92598
								P49736	P00558
								P49736	P20700
								P49736	Q02978
								P49736	O75607
								P49736	P54577
								P49736	P62241
								P49736	Q01105
								P49736	Q14697
								P49736	Q9H583
								P49736	P62424
								P49736	Q63HN8
								P49736	P22087
								P49736	Q13185
								P49736	Q14978
								P49736	Q9NR30
								P49736	Q5T2N8
								P49736	P14868
								P49736	P16104
								P49736	P0C0S5
								P49736	Q02539
								P49736	P10412
								P49736	P33778
								P49736	Q99879
								P49736	Q6FI13
								P49736	Q8TAA3
								P49736	Q96E39
								P49736	P08708
								P49736	P12235
								P49736	Q6PEY2
								P49736	Q13885
								P49736	Q99878
								P49736	Q9UNX3
								P49736	P62979
								P49736	Q16695
								P49736	P0CG48
								P49736	P62258
								P49736	Q9BTM1
								P49736	P20671
								P49736	P58876
								P49736	P0C0S8
								P49736	O60814
								P49736	Q93077
								P49736	Q99880
								P49736	Q7L7L0
								P33992	P11142
								P33992	Q9NR30
								P33992	P22087
								P33992	P17844
								P33992	Q6P2Q9
								P33992	Q8IZL8
								P33992	O43143
								P33992	P46087
								P33992	Q96GQ7
								P33992	P19338
								P33992	Q9H0A0
								P33992	Q06830
								P33992	P38646
								P33992	P05141
								P33992	P62269
								P33992	Q99623
								P33992	Q8NI36
								P33992	P34931
								P33992	P68104
								P33992	P54652
								P33992	P17066
								P33992	P62979
								P33992	Q05639
								P33992	P0CG48
								P49736	P47895
								P49736	Q12873
								P49736	O43143
								P49736	P24534
								P49736	P34931
								P49736	P37108
								P49736	Q13310
								P49736	O43684
								P49736	Q9Y314
								P49736	Q5C9Z4
								P49736	Q96G21
								P49736	Q8IUE6
								P49736	Q9H361
								Q96GQ7	Q14137
								O00541	Q96GQ7
								Q14137	Q96GQ7
								Q9GZL7	Q96GQ7
								Q13263	P83916
								Q9GZR7	P19338
								P33993	Q13618
								Q13573	Q9H0D6
								Q13573	Q9UMS4
								Q13573	P11142
								Q13573	Q01780
								Q13573	Q7L1Q6
								Q13573	Q15437
								Q13573	Q9BZE4
								Q13573	Q13315
								Q13573	P46100
								Q13573	Q86VP6
								Q13573	P09132
								Q13573	P78406
								Q13573	P06493
								Q13573	P17980
								Q13573	Q99832
								Q13573	P50991
								Q13573	P78371
								Q13573	P50990
								Q13573	Q9Y266
								Q13573	Q9Y2Z0
								Q13573	P53621
								Q13573	P53618
								Q13573	P55060
								Q13573	P48643
								Q13573	P31689
								Q13573	P04792
								Q13573	P07900
								Q13573	P08238
								Q13573	P10809
								Q13573	Q96P11
								Q13573	Q9UNM6
								Q13573	Q9BV38
								Q13573	Q16576
								Q13573	Q14527
								Q13573	Q9UHB9
								Q13573	O76094
								Q13573	P61088
								Q13573	Q13492
								Q13573	P14635
								Q13573	P40227
								Q13573	O75694
								P60468	Q02878
								P60468	P46781
								Q14137	Q6RFH5
								Q14137	O43684
								Q14137	P35579
								Q14137	Q6DKI1
								O00541	Q9BQG0
								O00541	Q5JTH9
								O00541	Q9UKD2
								O00541	O60832
								O00541	Q9BU76
								O00541	P11387
								O00541	Q14241
								O00541	P30101
								O00541	P35579
								O00541	O43684
								O00541	Q8WTT2
								O00541	Q9NVP1
								O00541	Q99848
								O00541	Q6DKI1
								O00541	Q15050
								O00541	Q14684
								O00541	Q99575
								Q9H4L4	Q13618
								Q9H4L4	P13010
								Q9H4L4	P33991
								Q9H4L4	Q09161
								Q9H4L4	P25205
								Q9H4L4	O43143
								Q9H4L4	Q96GQ7
								Q9H4L4	P17480
								Q9H4L4	P55072
								Q9H4L4	Q13263
								Q9H4L4	Q14684
								Q9H4L4	Q9Y4W2
								Q9H4L4	P33992
								Q9H4L4	P33993
								Q9H4L4	Q08945
								Q9H4L4	P49959
								Q9H4L4	Q92841
								Q9H4L4	Q14697
								Q9H4L4	P13639
								Q9H4L4	P23921
								Q9H4L4	P08238
								Q9H4L4	P26639
								Q6W2J9	Q16531
								Q9H0A0	P0CG48
								Q96PU4	P09874
								Q96PU4	P34931
								Q96PU4	P13010
								Q96PU4	P12956
								O00505	Q09028
								P07900	P18887
								P18887	P07900
								P25705	O75439
								O00746	O75439
								O75489	O75439
								O75489	P43897
								O75489	O43615
								O00746	P43897
								P26368	P27797
								P26368	P78371
								P26368	P40227
								P26368	P50990
								P26368	P14868
								P26368	Q9NR30
								P26368	P17844
								P26368	O43143
								P26368	P68104
								P26368	P29692
								P26368	P13639
								P26368	P60842
								P26368	P22087
								P26368	Q14697
								P26368	P09429
								P26368	P07900
								P26368	P08238
								P26368	P11021
								P26368	P11142
								P26368	P38646
								P26368	P10809
								P26368	P61604
								P26368	Q92598
								P26368	Q12905
								P26368	Q12906
								P26368	P19338
								P26368	P07237
								P26368	P11940
								P26368	Q13310
								P26368	P30101
								P26368	Q15084
								P26368	P00558
								P26368	P35232
								P26368	Q99623
								P26368	P62937
								P26368	P23284
								P26368	Q06830
								P26368	Q6P2Q9
								P26368	P25789
								P26368	P51149
								P26368	P62826
								P26368	P05141
								P26368	P31948
								P26368	Q13263
								P26368	P49411
								P26368	P22314
								P26368	P55072
								P26368	P21796
								P26368	P62258
								Q14978	O60832
								Q14978	Q9NX24
								Q14978	P68400
								Q13428	O60832
								Q13428	Q9NX24
								Q13428	Q9Y2X3
								Q13428	O00567
								Q13428	P68400
								O95602	Q9Y2X3
								O95602	P68400
								P46100	Q13263
								P55039	P63208
								P14635	Q13263
								P14635	Q00526
								P14635	P62269
								P14635	Q9BQ67
								P14635	P26358
								P14635	Q13547
								P20042	P39019
								P20042	P25398
								P20042	P62826
								P20042	P36542
								P20042	Q9UQ80
								P20042	P31948
								P05198	P07900
								P48730	P62820
								P62258	Q8TDD1
								P62258	Q8N0T1
								Q68CQ4	O00566
								Q68CQ4	Q9NV31
								Q6NW34	P05387
								Q6NW34	P55209
								Q6NW34	P46776
								Q6NW34	P26373
								Q6NW34	P46779
								Q8NDD1	P54136
								Q8NDD1	O60841
								Q8NDD1	Q15046
								Q8NDD1	P62841
								Q8NDD1	Q9NR30
								Q8NDD1	Q9H0A0
								Q8NDD1	P18621
								Q8NDD1	P41091
								Q8NDD1	Q6P2Q9
								Q9H8W3	O00505
								Q9NVX2	P78371
								Q9NVX2	P50991
								Q9NVX2	P40227
								Q9NVX2	P48643
								Q9NVX2	Q99832
								Q5T280	O60832
								P50750	P68400
								P09874	P09429
								Q92995	P53396
								P62913	Q9BQ67
								Q9BQ67	P62913
								Q6P2Q9	Q8WWY3
								Q6P1J9	Q15084
								Q6P1J9	P50991
								Q6P1J9	P78371
								Q6P1J9	P50990
								Q6P1J9	P55060
								Q6P1J9	P68104
								Q6P1J9	Q05639
								Q6P1J9	P29692
								Q6P1J9	P26641
								Q6P1J9	P13639
								Q6P1J9	P05198
								Q6P1J9	P41091
								Q6P1J9	P48643
								Q6P1J9	P31689
								Q6P1J9	P54652
								Q6P1J9	P11021
								Q6P1J9	P11142
								Q6P1J9	P38646
								Q6P1J9	P04792
								Q6P1J9	P08238
								Q6P1J9	P10809
								Q6P1J9	Q15046
								Q6P1J9	P08865
								Q6P1J9	Q06830
								Q6P1J9	Q9Y6B6
								Q6P1J9	P62820
								Q6P1J9	P61019
								Q6P1J9	P62826
								Q6P1J9	P54136
								Q6P1J9	P18124
								Q6P1J9	P62913
								Q6P1J9	P35268
								Q6P1J9	P04844
								Q6P1J9	P23396
								Q6P1J9	P46782
								Q6P1J9	P08708
								Q6P1J9	P62979
								Q6P1J9	P0CG48
								Q6P1J9	P55072
								Q6P1J9	P62258
								Q6P1J9	P27797
								Q6P1J9	Q9H0U4
								Q6P1J9	P40227
								Q6P1J9	Q86VP6
								Q6P1J9	P22314
								Q6P1J9	Q5VTR2
								Q13315	Q9Y2K7
								Q9Y2K7	Q13315
								P31327	P0CG48
								Q5VTR2	P23396
								Q5VTR2	P52597
								Q96T88	P07900
								P07900	Q96T88
								Q9Y2Z0	P68104
								Q13620	Q9H898
								Q8WWY3	Q8WV44
								Q9NZM5	P42771
								P42771	Q9NZM5
								Q9UQ80	P34932
								Q05D32	O00505
								Q05D32	O00629
								P62136	O15212
								P62136	P26373
								P36873	O15212
								P36873	P26373
								P56180	Q92616
								O75319	P62841
								O75319	P62910
								Q6ZUT1	P19784
								P68104	Q05639
								Q9NR31	Q9Y6B6
								O14602	P47813
								P49720	Q8TAA3
								Q969X6	Q9H8H0
								P68104	P29692
								P46779	Q02539
								P46779	P16403
								Q8WUD1	P61019
								Q15050	Q16777
								Q9UHB9	P09132
								P49458	P09132
								O60216	Q92995
								Q15046	A2RTX5
								Q969X6	Q8IWA0
								P29084	Q9BY44
								Q9HAV7	P38646
								Q9BSC4	Q8NEJ9
								O75431	Q5HYI7
								Q9UMY1	Q8IWA0
								P40937	P35251
								O15213	Q9Y3A4
								P49458	O76094
								P29084	Q9Y3A5
								Q99832	O15213
								Q8WYQ5	O43159
								Q99832	Q9NV06
								Q9UMY1	Q15061
								O15213	Q9H6R4
								Q5SY16	Q9NXF1
								Q9UKD2	P16403
								O00541	P17480
								O60518	Q16720
								Q2NL82	Q13895
								Q9BWF3	Q9UNX4
								Q8IY57	Q969S3
								Q92930	Q14315
								P07205	P00558
								Q5SY16	Q9H4L4
								Q9UMS4	Q8WYA6
								P25685	O75953
								Q9BXY0	P62979
								P54136	A2RTX5
								P62263	Q9ULX3
								P16104	P62979
								Q02543	Q15397
								Q02539	O43159
								Q15050	P23396
								O43159	Q68D10
								P16104	P49736
								O43159	Q2TB10
								P49458	Q9H903
								Q5SY16	Q8IZL8
								Q13503	Q5VTR2
								Q9BWF3	Q8NI36
								Q8TBF4	Q9UNX3
								Q8TBF4	P62979
								Q9BSC4	Q9H0S4
								Q9NP64	P19784
								Q9BXY0	Q9UNX3
								Q9UMY1	Q969X6
								Q9BWF3	Q15061
								O43684	Q92526
								Q15050	P15880
								Q9UMY1	Q9H8H0
								O43159	Q14690
								P12956	Q9Y5B9
								P04844	Q6MZM0
								Q15397	O43159
								O43159	Q8TDD1
								O43159	Q8N8A6
								P42696	O43159
								Q02543	Q14690
								P52815	P43897
								P16104	Q9UNX3
								Q15397	Q9UNX3
								O00541	P07199
								Q9H9Y2	Q9UNX3
								O43159	Q03701
								P42696	Q9UNX3
								Q15050	P62269
								P46779	Q15397
								Q02543	O43159
								O60506	P62979
								P60842	P38919
								O43159	Q9UNX4
								Q9UJV9	P68400
								P61313	Q13610
								Q13547	Q92526
								Q2NL82	P62263
								P62304	Q6P2Q9
								P16104	P15880
								P49458	P13995
								P62263	Q5JTH9
								P16104	P23396
								P42696	Q68D10
								Q15020	Q9UNX3
								Q8TBF4	O60832
								Q02543	O60287
								P10412	P23396
								Q9BWF3	Q9UNX3
								P60842	P60228
								Q02543	Q9GZR7
								O43159	Q5JTH9
								Q15050	P62249
								Q15050	O95478
								O00541	P68400
								Q15050	P39023
								P62263	Q9Y4C8
								O43159	Q9H8H2
								Q92930	P51153
								Q9BSC4	Q9H0A0
								Q8WVV9	Q15084
								P42696	Q9UHB9
								Q02543	Q03701
								O15213	Q15061
								P16104	P62841
								Q8WVV9	O75150
								O43159	O15381
								P29084	Q9NSD9
								O15195	P11142
								Q02543	Q9Y3A4
								P18124	Q9UNX3
								Q02543	Q8NI36
								P61313	Q9NVX2
								P29084	Q9ULC4
								Q9BSC4	P15880
								P11142	Q12874
								P60842	Q8N5L8
								O15213	Q9UNX3
								Q15050	P05387
								Q86SE8	O75607
								Q15050	P39019
								Q15050	P19338
								P46779	Q13509
								O43159	Q9GZR2
								Q9NP64	P68400
								Q9H6Y2	Q14137
								O43159	Q14146
								P49458	Q9UJA5
								Q15050	P46782
								O00541	O15381
								Q15050	P62841
								P62263	Q9NVU7
								Q15050	Q02543
								Q9BWF3	Q9H7B2
								Q02543	Q9NQ55
								P62263	Q03701
								P16104	P55209
								O43583	P61201
								Q02543	Q9H8H2
								O43159	O60287
								P46779	Q02543
								Q9NQ55	Q9H9L3
								Q9UHB9	P37108
								Q9NZM5	Q9H7B2
								Q02543	Q8WTT2
								Q13503	O75150
								Q9BWF3	Q8IWA0
								Q15050	P62851
								P46779	O43159
								Q9NY12	P08263
								P62263	Q13601
								Q9NZM5	O43159
								Q15050	P62857
								P10412	Q9H9L3
								P62820	Q05639
								Q15050	P46781
								Q9UHB9	Q9UNX3
								Q15050	P61247
								Q9P031	O60518
								P29084	Q05639
								Q9BXY0	P62910
								P62263	Q9UNX3
								Q8WYQ5	Q9UNX3
								Q99832	Q9Y5J1
								P46779	P42696
								P29084	P62495
								P62263	Q9H0A0
								Q15050	P62847
								P62263	Q9BVI4
								Q15050	P62917
								Q8WYQ5	O60832
								Q1ED39	O43159
								O43159	Q9UNX3
								Q9NZM5	Q9UNX3
								P42696	Q96GQ7
								Q9NZM5	Q15397
								P19784	Q9UJV9
								Q9NZM5	Q8TDN6
								Q9NZM5	P68400
								Q9BWF3	O43159
								Q9BWF3	P46087
								P42696	Q9BZE4
								Q5SY16	O00410
								Q9BSC4	Q99832
								P62906	Q15020
								P11142	P16401
								Q15050	P62424
								Q15050	P36578
								Q9NZM5	P62841
								P62263	Q8N9T8
								Q15050	Q02878
								Q8TBF4	P15880
								Q02543	Q8TDD1
								Q5SY16	O60518
								Q96GD4	Q9Y2Z0
								P46779	P36578
								P62263	Q9Y3T9
								P42696	Q9H7B2
								Q15397	P46087
								O43159	Q9H7B2
								Q15050	Q8TBF4
								P46779	Q9UNX3
								P42677	P68366
								P46779	Q9NQ55
								P10412	P15880
								P49720	O14818
								Q9NRH3	P78371
								Q8WYQ5	Q9BZE4
								Q8WYQ5	O00566
								Q15020	P62841
								Q15050	P62263
								P10412	P08708
								P62263	Q14692
								Q2NL82	P15880
								Q15050	P49207
								Q15020	Q9BZE4
								P19388	P19784
								P10412	P62841
								Q2NL82	O95453
								Q02543	Q9GZR2
								P62263	Q9NVP1
								O43159	Q9GZR7
								O43159	Q9H6R4
								Q02543	Q7Z2T5
								Q15397	P62424
								P42696	O60832
								P62826	O00629
								Q9BWF3	Q9NVX2
								Q1ED39	Q9H7B2
								Q8WYQ5	P46087
								P11142	Q14008
								P11142	Q14697
								P42677	Q3ZCM7
								Q9BXY0	Q96GQ7
								Q1ED39	Q9UNX3
								P08621	O60832
								Q02543	Q9NW13
								Q9NRH3	P50991
								Q2NL82	Q5JTH9
								Q9NQ55	O43159
								Q9H6Y2	Q6DKI1
								O43159	Q6NW34
								P42696	P46087
								O43159	Q9BZE4
								P61313	P60709
								Q15020	Q68D10
								O43159	Q9NW13
								Q8WUD1	Q9H0U4
								Q15050	P18077
								P29084	P43897
								O43159	Q9H9Y2
								P62263	Q14690
								O15213	P61247
								Q15050	Q9BWF3
								P10412	P62249
								Q8TBF4	Q9NY12
								Q8TBF4	Q9NZM5
								P18124	Q9BVI4
								P62263	Q9NQ55
								Q08945	Q8IUE6
								Q1ED39	O43143
								Q8WYQ5	Q96GQ7
								P10412	Q5JTH9
								P19338	Q9UNX3
								P62917	Q02543
								P62263	Q9NW13
								Q9BXY0	O43159
								Q02543	Q8N8A6
								Q99832	O43684
								Q15050	Q8TDN6
								Q15020	Q9Y324
								Q9NZM5	P39023
								P36542	Q9UII2
								Q6XPS3	O75953
								Q14697	P78371
								O43684	P40227
								P62263	Q8NEJ9
								P16104	P62249
								Q9NZM5	Q9NQZ2
								Q15020	P05387
								P68363	P78371
								Q15397	P61313
								Q9BXY0	P36578
								P10412	Q9UNX3
								O15213	O43159
								P10809	Q7Z2T5
								Q02543	Q9NZM5
								O15213	Q96GQ7
								Q9NZM5	O60832
								Q15050	Q13243
								O15213	P46087
								P26368	O60832
								P08621	Q9NPE3
								Q9UHB9	Q15397
								P42696	P62910
								P62906	P42696
								Q02543	Q9H6R4
								Q15397	P62910
								Q1ED39	Q9Y3U8
								Q02543	Q14692
								Q15050	Q9BZE4
								P42696	P61247
								Q15020	Q5JTH9
								Q15020	P26373
								O43159	Q9NP64
								P62906	P10412
								P68363	Q92526
								Q8WYQ5	Q9H7B2
								Q96LW9	Q9UNX3
								P62263	Q9GZR2
								O15213	O60832
								Q9H0U9	P68400
								Q15020	P62241
								P62263	Q9H8H2
								O15213	Q96G21
								P62241	Q9BWF3
								O43159	P62910
								Q9NZM5	Q96GQ7
								Q02543	Q8NEJ9
								Q15050	P62899
								P18124	Q5JTH9
								Q9BXY0	P46087
								P50914	Q9BWF3
								Q9BWF3	Q15269
								O15195	Q9Y5L4
								P46779	Q9Y3U8
								Q9NQ55	Q9UHA3
								Q9UMS4	O43815
								O43159	Q9BQ39
								Q9BXY0	P39023
								Q9NZM5	Q8N567
								P42696	Q9NR30
								P12004	P14635
								Q15050	P62277
								Q1ED39	P62424
								Q15020	P18621
								Q02543	Q9H0U9
								Q15020	P62424
								P62263	Q6PK04
								Q02543	Q9UHB9
								Q8WYQ5	P18621
								Q15020	P46087
								Q15397	Q9Y3U8
								O43159	O75817
								O43159	Q9Y3T9
								P62906	Q9NZM5
								Q9NY12	P10412
								O43684	P50990
								Q9BXY0	Q9H7B2
								Q9H6Y2	Q9GZL7
								P46779	Q8IY81
								Q9UMY1	O00410
								Q15050	P42696
								P10412	O43159
								P62263	P78316
								Q15050	P62906
								Q1ED39	P46087
								P46779	P39023
								Q9BYD3	P36776
								O43583	P45880
								P07437	P62829
								Q02543	O95707
								O43159	Q96GQ7
								P62263	Q9GZR7
								Q15020	P61247
								O60506	Q9UNX3
								P46779	Q8TDN6
								P68366	Q99832
								P42696	P62277
								P43897	Q9Y606
								Q9BQE3	Q92526
								P42696	Q96G21
								Q15397	P62753
								Q02543	Q13206
								Q9BWF3	O00567
								Q16630	Q7Z6E9
								Q02543	Q9H9Y2
								Q9BXY0	Q9NY12
								O15213	P62277
								O60832	P18124
								P62263	P62910
								Q15020	Q6DKI1
								P18124	Q9Y4C8
								Q9H6Y2	P39023
								Q9NZM5	Q6PK04
								P49411	Q9Y606
								P10809	Q96RP9
								O43159	Q8TDN6
								Q9NQ55	O43818
								Q15050	P08865
								P46779	P62910
								O15213	P62910
								Q15050	P50914
								Q15050	Q14692
								Q15397	P36578
								Q9NVA1	Q16740
								P10412	O60832
								P61158	P78371
								Q15050	O60832
								P62263	Q15397
								P68363	Q99832
								P16104	P61247
								O43159	Q14684
								P61158	Q99832
								P42696	P61313
								Q9BXY0	P62841
								Q9NQ55	Q9BZE4
								O95478	Q9NZM5
								Q02539	P15880
								Q9BWF3	P62910
								Q9NZM5	Q9NW13
								Q9NZM5	P36578
								P18124	Q13601
								Q9NQ55	O60832
								Q15050	P08708
								P52815	Q16740
								Q9NZM5	Q8TDD1
								Q9NQ55	P61247
								Q99848	P62424
								Q02543	Q6NW34
								Q9UHB9	Q9BZE4
								Q9BXY0	O60832
								Q9H6Y2	O00541
								O95478	Q02543
								P49720	P25789
								O15213	Q9NY12
								O43159	Q9BQG0
								P42696	P05387
								O15213	Q15050
								Q15050	O00567
								P29692	Q3ZCM7
								Q8TBF4	P61247
								P10809	Q9Y606
								O15213	Q9NR30
								O43159	Q99848
								Q9P031	Q9UNX3
								Q9NRH3	Q92526
								P10412	Q9NXF1
								Q8WYQ5	Q9Y324
								Q9UHB9	P46087
								Q1ED39	P61247
								O15213	P19338
								Q15397	P30050
								P62263	O43159
								O00628	P50990
								Q02543	Q96G21
								Q02543	Q01780
								Q8WYQ5	Q68D10
								Q9BXY0	Q9UHA3
								P62263	Q68D10
								P18124	Q9BRU9
								P46779	P68366
								P46779	O60832
								Q9Y2I2	P17066
								Q15020	P23396
								Q9UHB9	Q03701
								Q8TBF4	P23396
								Q02543	Q9H0A0
								Q02543	Q9NVU7
								Q02543	P42696
								Q15020	P39023
								P38646	Q14008
								Q15050	Q15397
								O15213	Q14137
								Q8TBF4	P08865
								Q15050	P42766
								Q8WYQ5	P05387
								Q01814	O14925
								P62081	Q9UNX3
								Q9NZM5	P46087
								Q15050	Q9BVI4
								P62906	Q15397
								Q15050	Q8IY81
								Q9NZM5	Q9H8H2
								P42677	Q71U36
								O43159	Q6PK04
								Q1ED39	P62906
								P16104	P62269
								Q15050	P62241
								Q15050	P62910
								O43159	P35251
								Q1ED39	P39023
								Q9H9Y2	P62249
								Q9NY12	P08621
								P46779	Q02878
								P62906	Q9BQ04
								Q9BWF3	Q9NXF1
								Q15050	P25398
								P42696	Q9NZM5
								Q15050	Q9NR30
								Q15020	Q9BVI4
								P62263	P39023
								P10412	P39019
								Q02543	Q9BQG0
								Q8TBF4	P84098
								Q9NRW1	Q5VTR2
								Q9BWF3	O60832
								P16104	P62753
								O15213	Q9UHA3
								Q15050	P47914
								O60506	Q9NR30
								Q02543	Q14146
								Q08945	P09874
								P26373	Q15397
								Q8WVV9	Q96P11
								P68363	P50991
								O15213	Q9BZE4
								P42696	P18077
								Q9NZM5	Q9BZE4
								P16104	P62857
								Q15397	Q6DKI1
								Q9NQ55	P39023
								Q9UHB9	Q9BQG0
								P62263	Q9H7B2
								P48730	P11142
								P62280	Q05639
								Q9NQ55	Q9UNX3
								P12956	Q08945
								P62263	P62277
								Q14562	Q02543
								Q06587	Q13547
								Q9Y3C1	P55209
								P16104	O60832
								Q8WYQ5	Q9BSC4
								Q13509	P29692
								P16104	P62917
								P62263	Q9BQG0
								P62241	P84098
								Q9BXY0	P62424
								P29084	Q9Y2L1
								Q9P031	O00410
								Q9NQ55	Q96GQ7
								Q9NQ55	Q9BSC4
								O43159	Q9H0A0
								P26368	P61247
								Q99848	P19338
								Q9NY12	O60506
								Q8WYQ5	P62277
								P19388	P68400
								Q1ED39	P26373
								Q9UHB9	Q9NW13
								P26373	Q02543
								P42696	P62424
								Q9BWF3	Q12788
								Q9UHB9	P39023
								Q9H1J1	P36776
								Q8WUD1	P62820
								P62263	Q8TDD1
								P06576	Q9UII2
								Q9NZM5	Q96G21
								Q15050	Q9Y4C8
								P62263	O95478
								P62280	Q9UNX3
								Q02543	P35251
								O43159	Q99575
								O15213	Q9BSC4
								P61158	P40227
								P62263	Q9BZE4
								P42696	P39023
								P61313	P55209
								Q96BK5	P62917
								Q13885	P40227
								P10412	P46087
								P08865	P23396
								P46779	P84098
								Q15050	P18621
								Q9NZM5	P53675
								Q8WYQ5	P62424
								O43159	Q9BVI4
								Q02878	P42696
								P16104	P46781
								P42677	P60709
								P32969	Q9UNX3
								Q15050	O00566
								P46779	P62917
								O43159	O60832
								P11142	P00387
								Q9BWF3	Q9BZE4
								Q15020	Q02878
								O43159	P62424
								O60293	Q13310
								Q02543	Q9BZE4
								O43159	P78316
								P46779	Q9NW13
								Q8TBF4	P46782
								Q9UHB9	Q99848
								Q14697	P48643
								Q9UHB9	Q9H8H2
								O43159	Q9UHA3
								Q8WYQ5	P62906
								Q15397	P61247
								P29084	P54577
								P51553	P10809
								Q9NZM5	P61247
								P29084	O60841
								P42696	Q9NPE3
								O15195	P17066
								Q15020	P36578
								O60293	Q9H6R4
								O43159	P36578
								Q9BXY0	Q9BZE4
								O60506	Q96GQ7
								O15213	O76094
								P42696	Q6DKI1
								Q9NZM5	Q13206
								Q15050	P32969
								P18124	Q99575
								O95478	P18124
								P46779	P62424
								Q15397	P39023
								Q15050	Q9NZM5
								Q15050	P26373
								Q15020	P84098
								Q9H8H2	Q9UNX3
								P10412	P78316
								P08621	P11940
								O15213	P62906
								Q8WYQ5	Q9GZL7
								P10412	P61247
								O15213	Q8NEJ9
								O43159	Q9Y2R4
								P62263	Q9P031
								Q9BYG3	Q5JTH9
								Q9NQ55	P62277
								Q99848	Q02543
								Q15050	Q13601
								Q99848	P46781
								P18124	P61254
								P16104	P46782
								Q00526	P11142
								O43159	P39023
								Q00526	P14635
								Q9NZM5	P62424
								Q02543	Q9BWF3
								Q1ED39	O60832
								O43159	Q8IY81
								P10412	Q96GQ7
								P26368	Q9H7B2
								P16104	P84098
								P61158	P50991
								P46779	P62241
								P29084	Q5VTR2
								O00541	Q9Y3U8
								Q02543	O60832
								P62263	Q86U38
								Q9NRH3	P40227
								P62241	O43159
								P62241	Q1ED39
								Q14697	P40227
								Q9NRH3	Q99832
								P42677	P68104
								Q8WYQ5	P62241
								Q15397	P18077
								P62263	P36578
								Q9BWF3	Q7Z6E9
								P26368	P62906
								Q8TBF4	Q9NR30
								Q15020	O00566
								P62906	O43159
								Q14697	P50991
								Q08945	P68400
								Q9NZM5	Q99848
								P42677	Q13509
								Q9BWF3	Q9NR30
								P62280	Q9H0A0
								Q02543	Q8IUF8
								P46779	P50914
								Q9BYG3	Q9NR30
								Q02543	Q14684
								Q9NZM5	Q8IY81
								Q15050	Q1ED39
								Q9H9Y2	P62753
								P08621	P61254
								P46779	P19338
								P08865	O60832
								P56180	Q9Y6E2
								P56180	O75155
								P56180	P35232
								P56180	P31948
								P56180	Q99623
								P0CG48	O00217
								P0CG48	Q12906
								P0CG48	Q15181
								P0CG48	P35251
								P0CG48	Q16777
								P0CG48	Q6FI13
								P0CG48	P63010
								P0CG48	Q9BTT0
								P0CG48	Q15008
								P0CG48	Q9UNM6
								P0CG48	P23396
								P0CG48	Q07666
								P0CG48	P78347
								P0CG48	P46063
								P0CG48	Q13428
								P0CG48	Q15149
								P0CG48	P42771
								P0CG48	Q7LBC6
								P0CG48	P50613
								P25685	Q9Y266
								Q8WWY3	P39019
								O43395	Q9UNX3
								P35080	Q9UBQ5
								P49736	Q14683
								O43172	Q9UNX3
								Q9UBQ5	P06396
								Q9UDY4	Q9Y266
								Q9UNX3	Q86V81
								Q9UQ80	P61088
								O43395	P62910
								O43447	Q86V81
								P61088	P06744
								P49736	Q9UQE7
								O43172	P62910
								P62910	Q86V81
								P61923	P82979
								P53999	P61923
								Q9UQ80	O60841
								O43447	Q15020
								Q7KZF4	O60841
								Q12874	Q9UHB9
								Q9UQ80	P30101
								Q9Y371	Q16181
								Q7KZF4	P30101
								P53999	Q9Y2L1
								Q9Y2L1	P82979
								Q9Y2L1	Q16181
								Q9Y2L1	P61923
								Q9Y2L1	Q9Y371
								P61088	Q7KZF4
								P53999	Q9Y371
								Q9Y371	P82979
								P61923	Q16181
								P59998	Q9UBQ5
								Q9Y371	P61923
								Q9UNX3	Q15020
								O43447	Q9UNX3
								P06744	O60841
								Q15181	P61088
								P48735	O60841
								Q9UQ80	O75937
								O60841	P30101
								Q9NTK5	Q9UNX3
								P06744	P30101
								P61088	O60841
								O75937	Q7KZF4
								Q9UNX3	P62910
								P48735	P30101
								Q9Y5B9	Q14191
								P48735	P61088
								P52815	O60841
								P32780	Q9Y266
								P61088	P30101
								P62910	Q15020
								Q9UI10	Q9Y6E2
								Q9UQ80	Q9UHB9
								O43447	Q9NTK5
								P52815	P30101
								O43447	P62910
								Q9Y371	Q9NVA2
								P52815	P61088
								Q7KZF4	Q9UHB9
								Q14241	Q13618
								O75390	O60841
								Q9Y2L1	Q9NVA2
								O75390	P61088
								P61088	Q12874
								O75937	P61088
								P61088	Q16630
								P61088	Q9UHB9
								P09429	P61088
								P59998	P61088
								P41250	P61088
								P61088	P99999
								P62136	P34931
								P11021	P08670
								P61088	P08670
								Q8WWY3	P61088
								P12004	P63165
								Q9NVI1	P49736
								P55769	Q9Y265
								Q9Y2X3	Q9Y265
								Q9BRU9	Q9Y324
								Q9BRU9	Q9Y3A4
								Q9BRU9	Q9NX24
								P19338	P46776
								P19338	P62899
								P19338	Q9NR30
								P19338	Q92522
								P19338	P18077
								P19338	P46781
								P19338	P26373
								P19338	P46779
								P19338	P26368
								P19338	O76021
								P19338	Q9BQG0
								P19338	P18621
								P19338	Q14684
								P19338	P62269
								P19338	Q12905
								P19338	Q9NX58
								P19338	Q9Y3U8
								P19338	Q8TDN6
								P19338	Q9BQ39
								P19338	Q9BZE4
								P19338	P25398
								P19338	P62316
								P19338	Q9UKD2
								P19338	Q9UQE7
								P19338	P08708
								P19338	P62263
								P19338	Q01780
								P19338	P37108
								P19338	P42677
								P19338	Q9UJV9
								P19338	Q01081
								P19338	Q12906
								P19338	Q9NVP1
								P19338	P62081
								P19338	P62829
								P19338	Q14839
								P19338	Q9BQ67
								P19338	P62277
								P19338	Q9BRJ6
								P19338	O75643
								P19338	Q9NQ55
								P19338	Q2NL82
								P19338	Q6P2Q9
								P19338	P56537
								P19338	Q06265
								P19338	O00541
								P19338	O95347
								P19338	P30050
								P19338	Q14683
								P19338	P42285
								P19338	Q9BVP2
								P19338	Q13868
								P19338	O60264
								P19338	Q14498
								P19338	Q9H0S4
								P19338	O43395
								P19338	P62841
								P19338	Q13610
								P19338	Q8IY81
								P19338	O43390
								P19338	P62851
								P19338	P35268
								P19338	Q86V81
								P19338	Q9BVI4
								P19338	Q9NZM5
								P19338	Q15050
								P19338	P56182
								P19338	Q9Y2P8
								P19338	Q9H7B2
								P19338	O43143
								P19338	O96019
								P19338	Q53GS9
								P19338	Q08211
								P19338	P51532
								P19338	P23396
								P19338	Q00839
								P19338	Q9NPD3
								P19338	Q6P1J9
								P19338	P40938
								P19525	Q02878
								P19525	P15880
								P19525	P61247
								P19525	P02545
								Q9C086	Q9NR30
								Q9C086	P17844
								Q9C086	O43143
								Q9C086	Q9UMS4
								Q9C086	P62913
								Q9C086	P30050
								Q9C086	P26373
								Q9C086	P18621
								Q9C086	Q02543
								Q9C086	P84098
								Q9C086	P46778
								Q9C086	P83731
								Q9C086	P46776
								Q9C086	P46779
								Q9C086	P39023
								Q9C086	P62899
								Q9C086	P36578
								Q9C086	Q02878
								Q9C086	P18124
								Q9C086	P62424
								Q9C086	P62917
								Q9C086	P05387
								Q9C086	P62249
								Q9C086	P15880
								Q9C086	P23396
								Q9C086	P61247
								Q9C086	P62241
								Q9C086	Q5JTH9
								Q9C086	Q2NL82
								Q9Y265	Q9Y2X3
								Q9Y265	Q6P2Q9
								Q9Y230	Q6P2Q9
								P06493	Q86V81
								P06493	P05141
								P06493	P22087
								P09622	P24534
								P09622	P54577
								P09622	Q15084
								P09622	P62258
								P09622	P61088
								P09622	Q9HB71
								P09622	P06493
								P09622	P50990
								P09622	P26641
								P09622	P78371
								P09622	P50454
								P09622	P13639
								P09622	P61923
								P09622	P55072
								P09622	P11940
								P09622	Q15436
								P09622	Q9Y266
								P09622	P29692
								P09622	O43324
								P09622	P22314
								P09622	P14868
								P09622	Q9UNM6
								P09622	P17980
								P09622	Q9NR31
								P09622	P62820
								P09622	Q01105
								P09622	Q99832
								P09622	Q15008
								P09622	Q12905
								P09622	P05198
								P09622	P43897
								P09622	P63208
								P09622	P30050
								P09622	Q9Y4L1
								P09622	O76094
								P09622	Q16576
								P09622	Q09028
								P09622	P54136
								P09622	Q9Y5L4
								P09622	Q13263
								P09622	P62491
								P09622	Q9UBQ5
								P09622	P55769
								P09622	P55209
								P09622	P22087
								P09622	P62906
								P09622	P62495
								P09622	Q9UMS4
								P09622	O60832
								P09622	P31689
								P09622	P34932
								P09622	Q92598
								P09622	Q9Y5B9
								P09622	P19525
								P09622	P53621
								P36957	Q9NPE3
								P36957	P62937
								P36957	Q9NX24
								P36957	P30101
								P36957	Q9Y2X3
								P36957	P22087
								P36957	O00567
								P36957	P62258
								P36957	O60832
								P36957	P50454
								P36957	Q9H0U4
								P36957	P78371
								P36957	P20700
								P36957	P55769
								P36957	Q15084
								P36957	Q9NVI7
								P36957	P06493
								P36957	P62820
								P36957	P51149
								P36957	P22314
								P36957	P13639
								P36957	P04792
								P36957	P29692
								P36957	P05141
								P36957	Q9Y536
								P36957	Q13263
								P36957	Q9UMS4
								P36957	Q99832
								P36957	P26641
								P36957	P55209
								P36957	P61923
								P36957	P04844
								P36957	Q9NY12
								P36957	Q9UHB9
								P36957	P43897
								P36957	Q12905
								P36957	Q9NR30
								P36957	Q9Y4L1
								P36957	P14868
								P36957	P19525
								P36957	P11940
								P36957	Q13492
								P36957	P56192
								P08559	P62910
								P08559	P46779
								P08559	Q9H0U4
								P08559	P30050
								P08559	Q9NVI7
								P08559	P62820
								P08559	Q12905
								P08559	P62491
								P08559	P29692
								P08559	P78371
								P08559	P42766
								P08559	P04792
								P08559	P04844
								P08559	O96008
								P08559	P62906
								P08559	P30101
								P08559	P11940
								P08559	P50454
								P08559	P20700
								P08559	Q9UMS4
								P08559	P31689
								P08559	P26641
								P08559	P39656
								P08559	P07237
								P08559	O43324
								P08559	Q9UHB9
								P08559	P54136
								P08559	P50990
								P08559	P56192
								P08559	P05198
								P08559	Q9Y5B9
								P08559	P53621
								P08559	Q9Y2X3
								P08559	P12270
								P21796	P12956
								P21796	P12235
								P21796	Q16718
								P21796	P05141
								P21796	O75531
								P21796	P62937
								P21796	Q92522
								P21796	O00264
								P21796	O00422
								P21796	Q9Y3U8
								P21796	P20700
								P21796	P13010
								P21796	Q9UJZ1
								P21796	P11177
								P21796	P30050
								P21796	P42766
								P21796	P07305
								P21796	Q12905
								P21796	P46779
								P21796	Q00325
								P21796	O60832
								P21796	P22087
								P21796	P50454
								P21796	P62258
								P21796	Q9NVI7
								P21796	P07737
								P21796	P36542
								P21796	O00567
								P21796	Q04837
								P21796	P31930
								P21796	P11940
								P21796	Q9Y2X3
								P21796	P00403
								P21796	Q9Y265
								P21796	O43324
								P21796	P19404
								P21796	Q9Y3B4
								P21796	Q71UI9
								P21796	O75489
								P21796	P12236
								P21796	P14868
								P21796	P00338
								P21796	P13804
								P21796	P08559
								P21796	O75367
								P21796	Q08945
								P21796	P29401
								P21796	Q13185
								P21796	P55209
								P21796	O76021
								P21796	P05455
								P21796	P04844
								P21796	P83916
								P21796	Q9NR30
								P21796	P06493
								P21796	P52815
								P21796	Q9Y5B9
								P21796	P26641
								P21796	Q5SSJ5
								P21796	Q9Y3I0
								P21796	P13639
								P21796	P11388
								P21796	P50990
								P21796	P11387
								P21796	P58876
								P53618	P0CG48
								P31153	Q13618
								P62304	P34932
								P12004	Q96PU4
								P02545	Q13895
								P02545	O00505
								P02545	O00629
								P02545	Q14241
								P02545	Q9Y3A5
								Q96PU4	P26358
								Q96PU4	Q12873
								Q96PU4	Q13620
								Q96PU4	Q6P1J9
								Q96PU4	Q9Y383
								Q96PU4	Q9NVI1
								Q96PU4	P18074
								Q96PU4	Q86XI2
								Q96PU4	P49959
								Q96PU4	P42695
								Q96PU4	O95232
								Q96PU4	Q9Y2K7
								Q96PU4	Q13535
								Q15365	P63208
								Q15365	Q13263
								P02545	Q9UMS4
								P02545	O60832
								P02545	P22087
								P02545	Q9NY12
								P02545	Q9NX24
								P02545	Q9Y2X3
								P02545	P17844
								P02545	O43143
								P02545	Q9NR30
								P02545	Q12905
								P02545	Q12906
								P02545	P46087
								P02545	O00567
								P02545	Q9H7B2
								P02545	Q02878
								P02545	P62913
								P02545	P61247
								P02545	P62753
								P02545	P62081
								P02545	P62851
								P02545	P68400
								P02545	P35232
								P02545	Q99623
								P02545	P15880
								P02545	Q08945
								Q13263	Q13315
								P62753	P62266
								P62753	P36578
								P62753	P62424
								P13010	Q16531
								P26358	Q16576
								Q16576	P26358
								P46100	P16104
								P33993	Q9BQ67
								Q96T88	P18858
								Q96T88	P13010
								Q96T88	P25205
								Q96T88	O60264
								Q96T88	Q6P2Q9
								Q96T88	Q13185
								Q96T88	O75367
								P18858	Q96T88
								P14866	P46100
								P14866	P48729
								P14866	P48730
								P14866	Q05639
								P14866	P56192
								P14866	Q09028
								P14866	P51149
								P14866	Q9UI10
								P14866	Q9Y2K7
								P14866	Q8TEM1
								P14866	Q9NVI7
								P14866	Q9H0A0
								P14866	Q86VP6
								P14866	Q63HN8
								P14866	Q9H7B2
								P14866	Q96EU6
								P0CG48	Q9P275
								P0CG48	Q9H8M7
								Q13620	P83916
								Q13620	Q13185
								Q13620	P26358
								P26358	Q13620
								P83916	Q13620
								Q13185	Q13620
								Q16531	P26358
								P18858	Q16531
								O75340	P0CG48
								O75340	Q13618
								O75340	Q15436
								Q13618	O75340
								Q16531	Q12788
								Q13620	Q12788
								Q12788	Q16531
								Q12788	Q13620
								P53396	P11142
								P53396	P60842
								P53396	P23396
								P53396	Q13618
								P25205	Q09028
								P25205	O75694
								P83916	Q09028
								P83916	Q06587
								P83916	Q8IY57
								Q13185	Q09028
								Q13185	P18077
								P68400	Q9NZM5
								P68400	Q9BYG3
								P68400	Q03164
								P68400	P48643
								P68400	Q8IY57
								P19784	Q9NZM5
								P63208	Q6W2J9
								P63208	Q5H9F3
								P63208	Q9Y2K7
								P63208	P25789
								P63208	P28066
								P63208	O14818
								P63208	P49721
								P63208	P49720
								P63208	Q06587
								Q8IY57	P83916
								Q8IY57	Q15365
								Q09028	Q12873
								Q09028	Q5SY16
								Q09028	Q9BQE3
								Q16576	O15212
								Q16576	Q9BQE3
								Q06587	Q6W2J9
								Q06587	Q5H9F3
								Q06587	Q13185
								Q06587	P68400
								Q06587	P19784
								Q06587	P63208
								P48729	P06576
								P48729	P25705
								Q13838	Q9NVI7
								Q13838	Q06830
								Q13838	P30050
								Q13838	P23396
								Q13838	P49411
								P11142	P30050
								P11142	P62241
								P11142	P62249
								P11142	P11940
								P11142	P38646
								P11142	P68366
								P11142	Q13573
								P11142	P11021
								Q15365	P50991
								Q15365	P19338
								Q15365	P22087
								Q15365	O43143
								O00743	P19338
								O00743	P28066
								O00743	P78371
								O00743	Q92616
								O00743	P55060
								O00743	P50990
								O00743	Q92598
								O00743	P25789
								O00743	Q14697
								O00743	P26641
								O00743	P40227
								O00743	P48643
								O00743	P50991
								O00743	Q99832
								P36873	P05387
								P36873	P62906
								P36873	Q02543
								P36873	Q13310
								P36873	P62917
								P36873	P46779
								P36873	P62277
								P36873	Q9NVI7
								P36873	P62280
								P36873	P50914
								P36873	P36578
								P36873	P39023
								P56180	Q92621
								P56180	O00567
								P56180	Q5JTH9
								P56180	P55060
								P62136	P40227
								P62136	Q9NVI7
								P11362	P39656
								P11362	P17066
								P11362	P54652
								P11362	P21796
								P11362	P35232
								P11362	P62820
								P11362	P53621
								P11362	P34931
								P11362	P25685
								P11362	P51149
								P11362	P07900
								Q6P2Q9	P14678
								P12004	Q14527
								Q9BZZ5	Q12906
								Q9BZZ5	P62258
								Q9BZZ5	P11940
								Q9BZZ5	P30050
								Q9BZZ5	P19338
								Q9BZZ5	P18124
								Q9BZZ5	Q9H1J1
								Q9BZZ5	Q9UNQ2
								Q9BZZ5	P46778
								P50750	P50454
								Q13263	Q09028
								Q9NZM5	Q13315
								Q9NZM5	P12956
								Q13315	Q9NZM5
								P12956	Q9NZM5
								Q9NZM5	P62913
								P50750	P68104
								P50750	P46782
								P50750	P11142
								P48729	P27708
								P48729	P78527
								P48729	P10809
								P48729	Q86VP6
								P48729	P36542
								P48729	P68366
								P48729	P39023
								P48729	P50750
								P48729	Q02750
								P48729	P07437
								P48729	P23258
								Q13838	P11142
								Q13838	P05141
								Q9UNQ2	P18124
								Q9UNQ2	Q92522
								Q9UNQ2	Q12906
								Q9UNQ2	Q13838
								Q9UNQ2	Q08211
								Q9UNQ2	Q15365
								Q9UNQ2	P62424
								Q9UNQ2	P62249
								P11142	Q9Y230
								P11142	P27708
								P11142	O43143
								P11142	P06576
								P11142	Q08211
								P11142	P68104
								P11142	P10809
								P11142	Q07955
								P11142	Q9Y265
								P11142	Q9NVI7
								P11142	P39023
								P11142	Q14684
								P11142	Q13045
								P11142	P33993
								P11142	O43175
								P11142	P61923
								P11142	P16403
								P11142	P25705
								P11142	Q00325
								P11142	P62316
								P11142	Q6P2Q9
								P11142	P48730
								P11142	Q9BRX2
								P11142	P42677
								P11142	Q13310
								P11142	P53621
								P11142	P11177
								P11142	P10412
								P11142	P48643
								P11142	Q92841
								P11142	P25398
								P11142	Q06830
								P11142	P50991
								P11142	Q14204
								P11142	Q00610
								P11142	P33991
								P11142	P12236
								P11142	P41250
								P11142	Q9NTJ3
								P11142	P26640
								P11142	P35251
								P11142	P11586
								P11142	Q9NSD9
								P11142	P23396
								P11142	P12004
								P11142	P19388
								Q02750	P08238
								Q02750	P04792
								Q02750	Q00610
								Q02750	P55072
								Q02750	P25205
								Q15365	P62258
								Q15365	P60228
								Q15365	Q9BRX2
								Q15365	Q9BZI7
								Q15365	P50914
								Q15365	Q02878
								Q15365	P61313
								Q15365	P15880
								Q15365	P83731
								Q15365	P62241
								Q15365	Q9UNQ2
								Q15365	Q12906
								Q15365	P46781
								Q15365	P62913
								Q15365	O00505
								Q15365	P05387
								Q15365	Q969X6
								Q15365	P62917
								Q15365	P68104
								Q15365	P13639
								Q15365	P62899
								Q15365	P17844
								Q15365	P61254
								Q15365	P62424
								Q15365	P61247
								O00743	Q13263
								O00743	P62258
								O00743	P62917
								O00743	P08238
								O00743	Q02750
								O00743	P11021
								O00743	P13639
								O00743	P11142
								O00743	P62424
								Q8IY57	P11142
								Q8IY57	P13010
								Q8IY57	Q09028
								Q8IY57	P39019
								Q8IY57	P10809
								Q8IY57	P11021
								Q8IY57	P09429
								Q8IY57	P68104
								Q8IY57	Q9BZZ5
								Q8IY57	P32119
								Q8IY57	P61247
								Q8IY57	P08238
								Q9BZZ5	O43143
								Q9BZZ5	P62701
								Q9BZZ5	P36578
								Q9BZZ5	P62241
								Q9BZZ5	P42766
								Q9BZZ5	P83731
								Q9BZZ5	P18077
								Q9BZZ5	P62829
								Q9BZZ5	P61313
								Q9BZZ5	P46779
								Q9BZZ5	P61247
								Q9BZZ5	P62249
								Q9BZZ5	Q02878
								Q9BZZ5	P15880
								Q9BZZ5	P62917
								Q9BZZ5	Q9Y3U8
								Q9BZZ5	P62913
								Q9BZZ5	P39023
								P50750	P46776
								P50750	P42677
								P50750	P07237
								P50750	P04844
								P50750	Q9BRX2
								P50750	Q14697
								P50750	P38646
								P48729	Q92616
								P48729	P62857
								P48729	Q13045
								P48729	P40692
								P48729	P56192
								P48729	P63261
								P48729	P31153
								P48729	O43837
								P48729	P23396
								P48729	Q92769
								P48729	Q9NVI7
								P48729	Q9Y4W6
								P48729	O75489
								P48729	O43175
								P48729	P36578
								P48729	Q8IWS0
								P48729	Q01469
								P48729	Q9UQE7
								P48729	Q9Y230
								P48729	P52272
								P48729	P35251
								P48729	Q99961
								Q13838	P15880
								Q13838	O43143
								Q9UNQ2	P62906
								Q9UNQ2	P62851
								Q9UNQ2	P61254
								Q9UNQ2	P61313
								Q9UNQ2	P46778
								Q9UNQ2	P52597
								Q9UNQ2	P62917
								Q9UNQ2	P39023
								Q9UNQ2	P12956
								Q9UNQ2	P62829
								Q9UNQ2	P15880
								Q9UNQ2	P83731
								Q9UNQ2	P25398
								P11142	P52272
								P11142	P49411
								P11142	P62826
								P11142	P05141
								P11142	P60842
								P11142	Q9UMS4
								P11142	Q13885
								P11142	Q8N684
								Q02750	P62266
								Q02750	Q92598
								Q02750	P62917
								Q02750	P27635
								Q02750	P18124
								Q02750	P09429
								Q02750	P12004
								Q02750	Q86VP6
								Q02750	P18077
								Q02750	P25705
								Q02750	P29692
								Q02750	P62424
								Q02750	P61978
								Q02750	P07900
								Q02750	P51149
								Q02750	P62753
								Q02750	Q8NE71
								Q15365	P62851
								Q15365	P62701
								Q15365	P46779
								Q15365	Q12905
								Q15365	Q02543
								Q15365	P05141
								Q15365	P35251
								Q15365	P20042
								Q15365	P49411
								Q15365	P62249
								Q15365	O76094
								Q15365	P36578
								Q15365	P30050
								Q15365	P27635
								Q15365	Q9H0A0
								Q15365	P46776
								Q15365	P62266
								Q15365	P32969
								Q15365	P62753
								Q15365	P39023
								Q15365	P18124
								Q15365	P62263
								Q15365	P19525
								Q15365	P18077
								Q15365	P84098
								Q15365	Q7Z6E9
								Q15365	Q9Y3U8
								Q15365	P62829
								Q15365	P62826
								O00743	P18124
								O00743	P49411
								O00743	P23396
								O00743	P53621
								O00743	Q9Y266
								O00743	P07900
								O00743	P46776
								O00743	P27635
								O00743	P39023
								O00743	P26640
								Q8IY57	P12956
								Q8IY57	P26368
								Q8IY57	P26196
								Q8IY57	P08865
								Q8IY57	P62081
								Q8IY57	P04406
								Q8IY57	Q8TCS8
								Q8IY57	O00299
								Q8IY57	P08708
								Q8IY57	P13639
								Q8IY57	P62913
								Q8IY57	P62258
								Q8IY57	P16403
								Q8IY57	Q9Y266
								Q8IY57	P31153
								Q8IY57	P07900
								Q8IY57	O43809
								Q8IY57	P61978
								Q8IY57	P34897
								Q8IY57	P62140
								Q9NQT4	Q9Y371
								Q9UNX4	Q9Y2X3
								P11142	Q16181
								P48729	Q9NVA2
								Q13620	P60709
								Q13620	P68104
								Q13620	P22087
								Q13620	P51659
								Q13620	P10809
								Q13620	Q12906
								Q13620	Q15233
								Q13620	Q00325
								Q13620	Q02543
								Q13620	P47914
								Q13620	P62979
								Q13620	P23246
								Q13620	P51532
								Q13620	P08670
								Q13620	Q9NR30
								Q13620	Q14498
								Q13620	Q86V81
								Q13620	P68363
								Q13620	Q07666
								Q13620	O43809
								Q13620	Q16630
								Q13620	Q99623
								Q13620	Q13573
								Q13620	P38159
								Q13620	Q9P258
								Q13620	Q9BQ39
								Q13620	Q8N684
								Q13620	Q96E39
								Q13620	P68431
								Q13620	Q92841
								Q13620	Q9NY12
								Q13620	Q5SSJ5
								Q13620	Q9NQ55
								Q13620	P26368
								Q6W2J9	O00567
								Q6W2J9	Q9Y2X3
								Q6W2J9	Q09028
								P0CG48	P13010
								P0CG48	P12956
								Q63HN8	Q9NX58
								Q63HN8	P61978
								Q9NX58	Q63HN8
								P11362	P0CG48
								Q6P2Q9	Q9Y265
								Q6P2Q9	Q9Y230
								Q6P2Q9	Q8NE71
								Q6P2Q9	P63261
								Q6P2Q9	P09874
								Q6P2Q9	P04075
								Q6P2Q9	P05141
								Q6P2Q9	P12236
								Q6P2Q9	P07355
								Q6P2Q9	P25705
								Q6P2Q9	P06576
								Q6P2Q9	P50454
								Q6P2Q9	Q00610
								Q6P2Q9	P31327
								Q6P2Q9	P68400
								Q6P2Q9	P17812
								Q6P2Q9	P14868
								Q6P2Q9	Q16531
								Q6P2Q9	P17844
								Q6P2Q9	Q14562
								Q6P2Q9	Q08211
								Q6P2Q9	O43143
								Q6P2Q9	Q14204
								Q6P2Q9	P29692
								Q6P2Q9	P26641
								Q6P2Q9	P13639
								Q6P2Q9	P05198
								Q6P2Q9	P41091
								Q6P2Q9	P60842
								Q6P2Q9	P06733
								Q6P2Q9	P12956
								Q6P2Q9	P04406
								Q6P2Q9	P30101
								Q6P2Q9	P06396
								Q6P2Q9	P78347
								Q6P2Q9	Q99729
								Q6P2Q9	P07910
								Q6P2Q9	P52597
								Q6P2Q9	P61978
								Q6P2Q9	Q00839
								Q6P2Q9	P31689
								Q6P2Q9	P34932
								Q6P2Q9	P11021
								Q6P2Q9	P17066
								Q6P2Q9	P11142
								Q6P2Q9	P38646
								Q6P2Q9	P04792
								Q6P2Q9	P07900
								Q6P2Q9	P08238
								Q6P2Q9	P10809
								Q6P2Q9	Q12905
								Q6P2Q9	Q12906
								Q6P2Q9	P60228
								Q6P2Q9	P56537
								Q6P2Q9	Q15046
								Q6P2Q9	O00410
								Q6P2Q9	P04264
								Q6P2Q9	P08729
								Q6P2Q9	P05787
								Q6P2Q9	P13645
								Q6P2Q9	P05783
								Q6P2Q9	P08865
								Q6P2Q9	P00338
								Q6P2Q9	P02545
								Q6P2Q9	P56192
								Q6P2Q9	P11586
								Q6P2Q9	P52272
								Q6P2Q9	P55209
								Q6P2Q9	P19338
								Q6P2Q9	Q16795
								Q6P2Q9	P62906
								Q6P2Q9	P15531
								Q6P2Q9	Q15233
								Q6P2Q9	Q9UQ80
								Q6P2Q9	Q06830
								Q6P2Q9	P35232
								Q6P2Q9	Q00325
								Q6P2Q9	P14618
								Q6P2Q9	Q15149
								Q6P2Q9	P19388
								Q6P2Q9	P52434
								Q6P2Q9	P62937
								Q6P2Q9	P23284
								Q6P2Q9	P62136
								Q6P2Q9	P78527
								Q6P2Q9	P49721
								Q6P2Q9	P54136
								Q6P2Q9	P39023
								Q6P2Q9	P36578
								Q6P2Q9	P18124
								Q6P2Q9	P62424
								Q6P2Q9	P62917
								Q6P2Q9	P32969
								Q6P2Q9	P27635
								Q6P2Q9	P62913
								Q6P2Q9	P30050
								Q6P2Q9	P26373
								Q6P2Q9	P61313
								Q6P2Q9	P18621
								Q6P2Q9	Q02543
								Q6P2Q9	P84098
								Q6P2Q9	P46778
								Q6P2Q9	P35268
								Q6P2Q9	P83731
								Q6P2Q9	P61254
								Q6P2Q9	P46776
								Q6P2Q9	P62899
								Q6P2Q9	P62910
								Q6P2Q9	P05387
								Q6P2Q9	P15880
								Q6P2Q9	P23396
								Q6P2Q9	P61247
								Q6P2Q9	P62701
								Q6P2Q9	P46782
								Q6P2Q9	P62753
								Q6P2Q9	P62081
								Q6P2Q9	P62241
								Q6P2Q9	P46781
								Q6P2Q9	P62280
								Q6P2Q9	P25398
								Q6P2Q9	P62277
								Q6P2Q9	P62249
								Q6P2Q9	P62269
								Q6P2Q9	P39019
								Q6P2Q9	P62266
								Q6P2Q9	P62847
								Q6P2Q9	P42677
								Q6P2Q9	P62979
								Q6P2Q9	Q07955
								Q6P2Q9	Q13243
								Q6P2Q9	P63208
								Q6P2Q9	P49458
								Q6P2Q9	P37108
								Q6P2Q9	P32119
								Q6P2Q9	P68366
								Q6P2Q9	P26640
								Q6P2Q9	P55072
								Q6P2Q9	P08670
								Q6P2Q9	P13010
								Q6P2Q9	Q14683
								Q6P2Q9	Q99878
								Q6P2Q9	Q02978
								Q6P2Q9	P20042
								Q6P2Q9	P50914
								Q6P2Q9	O43172
								Q6P2Q9	O43684
								Q6P2Q9	P62829
								Q6P2Q9	Q9BUQ8
								Q6P2Q9	O75694
								Q6P2Q9	O60841
								Q6P2Q9	P38919
								Q6P2Q9	Q7L014
								Q6P2Q9	Q9NTJ3
								Q6P2Q9	O60828
								Q6P2Q9	Q15084
								Q6P2Q9	Q86V81
								Q6P2Q9	P68363
								Q6P2Q9	P68371
								Q6P2Q9	Q92979
								Q6P2Q9	O43447
								Q6P2Q9	O60506
								Q6P2Q9	Q92841
								Q6P2Q9	Q99832
								Q6P2Q9	P50991
								Q6P2Q9	P78371
								Q6P2Q9	P50990
								Q6P2Q9	Q53GS9
								Q6P2Q9	O14776
								Q6P2Q9	Q12874
								Q6P2Q9	P31948
								Q6P2Q9	Q99848
								Q6P2Q9	O43809
								Q6P2Q9	Q9UDY4
								Q6P2Q9	Q99623
								Q6P2Q9	P48643
								Q6P2Q9	Q9Y3U8
								Q6P2Q9	Q8NC51
								Q6P2Q9	O43175
								Q6P2Q9	P11940
								Q6P2Q9	Q9UBQ5
								Q6P2Q9	Q9BY42
								Q6P2Q9	Q9Y2W2
								Q6P2Q9	O95232
								Q6P2Q9	Q8TDN6
								Q6P2Q9	Q2NL82
								Q6P2Q9	Q9P258
								Q6P2Q9	Q9Y333
								Q6P2Q9	Q9BQ67
								Q6P2Q9	Q9BQE3
								Q6P2Q9	P07437
								Q6P2Q9	P23246
								Q6P2Q9	P08708
								Q6P2Q9	Q9Y3B4
								Q15029	P05141
								Q15029	P50454
								Q15029	P40227
								Q15029	P53621
								Q15029	P55060
								Q15029	P14868
								Q15029	Q16531
								Q15029	P17844
								Q15029	O43143
								Q15029	P24534
								Q15029	P29692
								Q15029	P26641
								Q15029	P13639
								Q15029	P05198
								Q15029	P41091
								Q15029	P60842
								Q15029	P41250
								Q15029	P30101
								Q15029	P31689
								Q15029	P34932
								Q15029	P11021
								Q15029	P11142
								Q15029	P38646
								Q15029	P07900
								Q15029	P08238
								Q15029	P10809
								Q15029	Q12905
								Q15029	Q12906
								Q15029	P60228
								Q15029	Q15046
								Q15029	O00410
								Q15029	P08865
								Q15029	P56192
								Q15029	P55209
								Q15029	P19338
								Q15029	P62906
								Q15029	Q06830
								Q15029	P35232
								Q15029	P62937
								Q15029	P19525
								Q15029	P17980
								Q15029	P62826
								Q15029	P54136
								Q15029	Q16576
								Q15029	P39023
								Q15029	P36578
								Q15029	Q02878
								Q15029	P18124
								Q15029	P62424
								Q15029	P32969
								Q15029	P27635
								Q15029	P62913
								Q15029	P30050
								Q15029	P26373
								Q15029	P61313
								Q15029	P18621
								Q15029	Q02543
								Q15029	P84098
								Q15029	P46778
								Q15029	P83731
								Q15029	P61254
								Q15029	P46776
								Q15029	P62899
								Q15029	P05387
								Q15029	P15880
								Q15029	P23396
								Q15029	P61247
								Q15029	P62701
								Q15029	P46782
								Q15029	P62241
								Q15029	P46781
								Q15029	P62277
								Q15029	P62263
								Q15029	P62249
								Q15029	P62269
								Q15029	P39019
								Q15029	P62851
								Q15029	P42677
								Q15029	P62979
								Q15029	P62857
								Q15029	P63208
								Q15029	P22314
								Q15029	P61088
								Q15029	P26640
								Q15029	P55072
								Q15029	P62258
								Q15029	P45974
								Q15029	Q13310
								Q15029	P50914
								Q15029	P62829
								Q15029	O75694
								Q15029	Q9NSD9
								Q15029	Q15084
								Q15029	Q13263
								Q15029	Q15437
								Q15029	Q15436
								Q15029	Q99832
								Q15029	P50991
								Q15029	P78371
								Q15029	P50990
								Q15029	Q53GS9
								Q15029	Q9Y266
								Q15029	Q92598
								Q15029	P31948
								Q15029	Q99623
								Q15029	P48643
								Q15029	P11940
								Q15029	Q9HB71
								Q15029	Q9UBQ5
								Q15029	Q9UMS4
								Q15029	Q9Y314
								Q15029	Q2NL82
								Q15029	Q86VP6
								Q15029	Q9GZS3
								Q15029	Q9BQ67
								Q15029	Q9BY44
								Q15029	P08708
								Q15029	P06493
								Q15029	P12235
								Q15029	Q13895
								Q15029	P24941
								Q15029	P48729
								Q15029	P68400
								Q15029	P19784
								Q15029	P39656
								Q15029	O60832
								Q15029	P47813
								Q15029	P22087
								Q15029	P62495
								Q15029	P17066
								Q15029	P25685
								Q15029	P56537
								Q15029	O00629
								Q15029	P49736
								Q15029	P55769
								Q15029	P46087
								Q15029	P07237
								Q15029	Q01780
								Q15029	P23284
								Q15029	P28066
								Q15029	O14818
								Q15029	P49721
								Q15029	Q9UNM6
								Q15029	P35251
								Q15029	P62917
								Q15029	P35268
								Q15029	P46779
								Q15029	P62910
								Q15029	P18077
								Q15029	P04844
								Q15029	P62753
								Q15029	P62081
								Q15029	P62280
								Q15029	P25398
								Q15029	P62841
								Q15029	P62266
								Q15029	P62847
								Q15029	Q01105
								Q15029	Q14527
								Q15029	P49458
								Q15029	P37108
								Q15029	P09132
								Q15029	Q9UHB9
								Q15029	O76094
								Q15029	Q08945
								Q15029	P26639
								Q15029	P12270
								Q15029	P49411
								Q15029	P54577
								Q15029	O60869
								Q15029	Q9UI10
								Q15029	P20042
								Q15029	Q9NR30
								Q15029	P36776
								Q15029	O43324
								Q15029	O60841
								Q15029	O75150
								Q15029	Q92979
								Q15029	O43447
								Q15029	O43615
								Q15029	O00567
								Q15029	Q9BVJ6
								Q15029	Q9Y4W6
								Q15029	Q92616
								Q15029	Q9UDY4
								Q15029	Q13610
								Q15029	Q9Y5B9
								Q15029	P42766
								Q15029	Q9Y2L1
								Q15029	Q5JTH9
								Q15029	Q9BZE4
								Q15029	Q9Y3U8
								Q15029	Q8IZL8
								Q15029	Q9UNQ2
								Q15029	Q9ULX3
								Q15029	Q9UKD2
								Q15029	Q9UI30
								Q15029	Q9Y2X3
								Q15029	Q9BRX2
								Q15029	Q9NY12
								Q15029	Q9NVI7
								Q15029	Q9NPE3
								Q15029	Q9NX24
								Q15029	Q5VTR2
								Q15029	Q9NRX1
								Q15029	Q9BZI7
								Q15029	Q9BTT0
								Q12873	P11142
								Q12873	Q99623
								Q12873	P35232
								Q12873	P05141
								Q12873	P10809
								Q12873	P36578
								Q12873	P38646
								Q12873	P23396
								Q12873	P11021
								Q12873	P26373
								Q12873	P62241
								Q12873	P08865
								Q12873	P68104
								Q12873	Q02878
								Q12873	P30050
								Q12873	P20700
								Q12873	P61313
								Q12873	P21796
								Q12873	Q9H0U4
								Q12873	P18124
								Q12873	P62249
								Q12873	P39019
								Q12873	P08238
								Q12873	P07900
								Q12873	P62917
								Q12873	P46782
								Q12873	P50914
								Q12873	Q9NVI7
								Q12873	P55060
								Q12873	P84098
								Q12873	Q02543
								Q12873	P62906
								Q12873	P51149
								Q12873	P39656
								Q12873	P32969
								Q12873	Q13895
								Q12873	O43143
								Q12873	O60832
								Q12873	P05198
								Q12873	P60842
								Q12873	P22087
								Q12873	Q12905
								Q12873	Q12906
								Q12873	P56537
								Q12873	O00505
								Q12873	P19338
								Q12873	P55769
								Q12873	P46087
								Q12873	P35251
								Q12873	P39023
								Q12873	P62424
								Q12873	P27635
								Q12873	P62913
								Q12873	P46778
								Q12873	P35268
								Q12873	P83731
								Q12873	P61254
								Q12873	P46776
								Q12873	P46779
								Q12873	P62899
								Q12873	P05387
								Q12873	P15880
								Q12873	P61247
								Q12873	P62701
								Q12873	P62753
								Q12873	P62081
								Q12873	P46781
								Q12873	P62280
								Q12873	P25398
								Q12873	P62277
								Q12873	P62263
								Q12873	P62841
								Q12873	P08708
								Q12873	P62269
								Q12873	P62266
								Q12873	P62847
								Q12873	P62851
								Q12873	P42677
								Q12873	P62979
								Q12873	P62857
								Q12873	Q9UHB9
								Q12873	O76094
								Q12873	Q08945
								Q12873	Q14241
								Q12873	Q13310
								Q12873	Q9NR30
								Q12873	P62829
								Q12873	O00567
								Q12873	Q6P2Q9
								Q12873	Q12788
								Q12873	Q53GS9
								Q12873	Q9BVJ6
								Q12873	Q9UNX4
								Q12873	Q9Y5B9
								Q12873	P42766
								Q12873	Q9H0D6
								Q12873	Q5JTH9
								Q12873	Q9BZE4
								Q12873	Q9Y3U8
								Q12873	Q8NEJ9
								Q12873	Q9NY61
								Q12873	P11940
								Q12873	Q8IZL8
								Q12873	Q9UMS4
								Q12873	Q9Y3A4
								Q12873	Q9UKD2
								Q12873	Q9Y2X3
								Q12873	Q9H0A0
								Q12873	Q96GQ7
								Q12873	Q2NL82
								Q12873	O15226
								Q12873	Q9NRX1
								Q12873	Q9P275
								Q12873	Q9H6R4
								Q12873	Q9BVI4
								Q12873	Q9BSC4
								Q12873	Q8NI36
								Q12873	Q15269
								Q12873	P18621
								Q14839	P05141
								Q14839	Q13895
								Q14839	P17844
								Q14839	O43143
								Q14839	O60832
								Q14839	P68104
								Q14839	P05198
								Q14839	P60842
								Q14839	P22087
								Q14839	P34931
								Q14839	P11021
								Q14839	P11142
								Q14839	P38646
								Q14839	P10809
								Q14839	Q12905
								Q14839	Q12906
								Q14839	P56537
								Q14839	P08865
								Q14839	P20700
								Q14839	P19338
								Q14839	P62906
								Q14839	P55769
								Q14839	P46087
								Q14839	P35232
								Q14839	Q01780
								Q14839	P35251
								Q14839	P39023
								Q14839	P36578
								Q14839	Q02878
								Q14839	P18124
								Q14839	P62424
								Q14839	P62917
								Q14839	P32969
								Q14839	P27635
								Q14839	P62913
								Q14839	P30050
								Q14839	P26373
								Q14839	P61313
								Q14839	Q02543
								Q14839	P84098
								Q14839	P46778
								Q14839	P35268
								Q14839	P83731
								Q14839	P61254
								Q14839	P46776
								Q14839	P62899
								Q14839	P05387
								Q14839	P15880
								Q14839	P23396
								Q14839	P61247
								Q14839	P62701
								Q14839	P46782
								Q14839	P62753
								Q14839	P62081
								Q14839	P62241
								Q14839	P46781
								Q14839	P62280
								Q14839	P25398
								Q14839	P62277
								Q14839	P62263
								Q14839	P62841
								Q14839	P62249
								Q14839	P08708
								Q14839	P62269
								Q14839	P39019
								Q14839	P62847
								Q14839	P62851
								Q14839	P42677
								Q14839	P62979
								Q14839	Q9UHB9
								Q14839	Q08945
								Q14839	Q14241
								Q14839	P12270
								Q14839	P21796
								Q14839	P51149
								Q14839	P78316
								Q14839	Q13310
								Q14839	P50914
								Q14839	Q9NR30
								Q14839	P62829
								Q14839	Q14692
								Q14839	Q13263
								Q14839	O00567
								Q14839	Q6P2Q9
								Q14839	Q12788
								Q14839	Q53GS9
								Q14839	Q9BVJ6
								Q14839	Q9UNX4
								Q14839	Q9Y5B9
								Q14839	P42766
								Q14839	Q99623
								Q14839	Q9H0D6
								Q14839	Q5JTH9
								Q14839	Q14137
								Q14839	O00541
								Q14839	Q9BZE4
								Q14839	P11940
								Q14839	Q9UMS4
								Q14839	Q9Y5J1
								Q14839	Q9Y2X3
								Q14839	Q9NVI7
								Q14839	Q9H0A0
								Q14839	Q96GQ7
								Q14839	Q2NL82
								Q14839	O15226
								Q14839	Q9NRX1
								Q14839	Q9P275
								Q14839	Q9H6R4
								Q14839	Q9BVI4
								Q14839	Q9BSC4
								Q14839	Q8NI36
								Q14839	Q15269
								Q14839	P18621
								Q4G0J3	Q13263
								Q4G0J3	O00567
								Q4G0J3	P50991
								Q4G0J3	Q6P2Q9
								Q4G0J3	Q13610
								Q4G0J3	P19784
								Q4G0J3	P17844
								Q4G0J3	O43143
								Q4G0J3	O60832
								Q4G0J3	P68104
								Q4G0J3	Q9H0D6
								Q4G0J3	O00541
								Q4G0J3	Q9Y3U8
								Q4G0J3	P11142
								Q4G0J3	P08238
								Q4G0J3	P61604
								Q4G0J3	O00505
								Q4G0J3	O00629
								Q4G0J3	P19338
								Q4G0J3	P62906
								Q4G0J3	Q9UNX3
								Q4G0J3	Q9Y2X3
								Q4G0J3	P35232
								Q4G0J3	Q9NY12
								Q4G0J3	Q9H0A0
								Q4G0J3	Q2NL82
								Q4G0J3	O15226
								Q4G0J3	P54136
								Q4G0J3	P62424
								Q4G0J3	P62917
								Q4G0J3	P62913
								Q4G0J3	P61313
								Q4G0J3	P61254
								Q4G0J3	P47914
								Q4G0J3	P62899
								Q4G0J3	P49207
								Q4G0J3	P61927
								Q4G0J3	P05387
								Q4G0J3	P15880
								Q4G0J3	P62701
								Q4G0J3	P62753
								Q4G0J3	P62081
								Q4G0J3	P62241
								Q4G0J3	P62280
								Q4G0J3	P62277
								Q4G0J3	P08708
								Q4G0J3	P62269
								Q4G0J3	P62851
								Q4G0J3	P62857
								Q4G0J3	Q01105
								Q4G0J3	P49458
								Q4G0J3	Q13895
								Q4G0J3	P55072
								Q4G0J3	Q9HAV7
								Q4G0J3	O43818
								Q4G0J3	Q9NR30
								Q4G0J3	P62829
								O75150	Q16531
								Q16531	O75150
								P38646	P10809
								P68431	P11142
								Q5S007	P31948
								Q5S007	Q8N0T1
								Q38SD2	P11142
								P04792	P40926
								P04792	P68400
								P04792	P19784
								P68400	P04792
								Q38SD2	Q9BRJ7
								Q38SD2	P21802
								Q5S007	Q96GD4
								Q5S007	Q4G0J3
								Q5S007	Q15560
								Q5S007	Q53GS9
								Q4G0J3	O76094
								Q4G0J3	Q9UHB9
								Q4G0J3	P34931
								Q4G0J3	P17066
								Q4G0J3	P54652
								Q4G0J3	P11021
								Q4G0J3	P23396
								Q4G0J3	P61247
								Q4G0J3	P11940
								Q4G0J3	Q13310
								Q4G0J3	Q9H361
								Q4G0J3	Q4VXU2
								Q4G0J3	P36578
								Q4G0J3	P25398
								Q4G0J3	P37108
								Q4G0J3	P50990
								Q4G0J3	P46782
								Q4G0J3	P30050
								Q4G0J3	P27635
								Q4G0J3	P39023
								Q4G0J3	P08865
								Q4G0J3	P09132
								Q4G0J3	P78371
								Q4G0J3	P68400
								Q4G0J3	Q12906
								Q4G0J3	P38646
								Q4G0J3	P62263
								Q4G0J3	Q05639
								Q4G0J3	P39019
								Q4G0J3	P07900
								Q4G0J3	P26641
								Q4G0J3	P62841
								Q4G0J3	P46781
								Q4G0J3	Q99832
								Q4G0J3	P50914
								Q4G0J3	P18124
								Q4G0J3	P48643
								Q4G0J3	P10809
								Q4G0J3	P29692
								Q4G0J3	Q12905
								Q4G0J3	P84098
								Q4G0J3	P26373
								Q4G0J3	Q02543
								Q4G0J3	P46776
								Q4G0J3	P62266
								Q4G0J3	O43447
								Q4G0J3	P62847
								Q4G0J3	P35268
								Q4G0J3	Q99623
								Q4G0J3	P46778
								Q4G0J3	P32969
								Q4G0J3	P62979
								Q4G0J3	P0CG48
								Q4G0J3	P55769
								Q4G0J3	P46779
								Q4G0J3	Q02878
								Q4G0J3	P42766
								Q4G0J3	P62910
								Q4G0J3	P05141
								Q4G0J3	P12235
								Q4G0J3	P18621
								Q4G0J3	P83731
								Q4G0J3	P22087
								Q4G0J3	Q9BQ67
								Q4G0J3	Q9UMS4
								Q4G0J3	P40227
								Q4G0J3	P23284
								Q4G0J3	P24534
								Q4G0J3	Q9UNM6
								Q4G0J3	Q9GZS3
								Q4G0J3	P55209
								Q4G0J3	O14818
								Q4G0J3	Q8TAA3
								Q4G0J3	Q09028
								Q4G0J3	P34932
								Q4G0J3	P18077
								Q4G0J3	Q92598
								Q4G0J3	P63208
								Q4G0J3	O14602
								Q4G0J3	P47813
								Q4G0J3	O43324
								Q4G0J3	P53621
								Q4G0J3	Q8TEM1
								Q4G0J3	P17980
								Q4G0J3	P13639
								Q4G0J3	Q92526
								Q4G0J3	P06493
								Q4G0J3	P24941
								Q4G0J3	Q16576
								Q4G0J3	O95757
								Q4G0J3	Q16531
								Q4G0J3	Q9BZE4
								Q4G0J3	P42677
								Q4G0J3	P14868
								Q4G0J3	P25789
								Q4G0J3	O75607
								Q4G0J3	P26640
								Q4G0J3	P19525
								Q4G0J3	P49720
								Q4G0J3	Q08945
								Q4G0J3	Q9BVI4
								Q4G0J3	Q06830
								Q4G0J3	Q9UNQ2
								Q4G0J3	P49721
								Q4G0J3	P53618
								Q4G0J3	P09429
								Q4G0J3	Q15008
								Q4G0J3	Q7Z478
								Q4G0J3	Q9ULC4
								P51149	O96008
								P51149	Q9BSJ8
								P49959	Q09028
								Q05D32	Q12906
								Q05D32	Q12905
								Q05D32	Q02878
								Q05D32	P06493
								Q12905	Q05D32
								P06493	Q05D32
								Q9P275	P33778
								P33778	Q9P275
								P17480	Q9NZM5
								Q9NZM5	P17480
								P51149	P51153
								P62491	P51153
								P07355	P15880
								P48729	P31689
								Q8NC51	Q6DKI1
								Q8NC51	P48729
								Q8NC51	Q96T88
								Q8NC51	Q9NZM5
								Q8NC51	Q9NX24
								Q8NC51	Q9BZE4
								Q8NC51	O00541
								Q8NC51	Q9UNQ2
								Q8NC51	Q9BZI7
								Q8NC51	Q92979
								Q8NC51	Q14137
								Q8NC51	Q14241
								Q8NC51	O43818
								Q8NC51	Q9UKD2
								Q8NC51	O60832
								Q8NC51	Q9H6R4
								Q8NC51	Q13610
								Q8NC51	Q5JTH9
								Q8NC51	Q15050
								Q8NC51	Q9NXF1
								Q08945	P19784
								Q9Y5B9	P19784
								P55072	Q9BWF3
								P55072	P99999
								P55072	Q96C01
								P55072	P36873
								P55072	Q9Y276
								P55072	P51649
								P55072	Q9Y5S9
								P55072	O43660
								P55072	Q9NVI7
								Q14978	P19784
								Q13428	P19784
								P68400	Q13428
								Q13509	P78406
								Q14204	P78406
								P35232	P49736
								P35232	P33992
								P35232	P33993
								P50750	O75607
								P50750	O75694
								P50750	P05141
								P50750	P08708
								P50750	P11940
								P50750	P12270
								P50750	P15880
								P50750	P18124
								P50750	P18621
								P50750	P19338
								P50750	P20700
								P50750	P23396
								P50750	P24534
								P50750	P26373
								P50750	P26640
								P50750	P36578
								P50750	P37108
								P50750	P39019
								P50750	P39656
								P50750	P41091
								P50750	P46087
								P50750	P46778
								P50750	P46779
								P50750	P46781
								P50750	P55769
								P50750	P61247
								P50750	P62081
								P50750	P62241
								P50750	P62249
								P50750	P62269
								P50750	P62277
								P50750	P62280
								P50750	P62424
								P50750	P62826
								P50750	P62829
								P50750	P62841
								P50750	P62851
								P50750	P62906
								P50750	P62937
								P50750	P78371
								P50750	P83731
								P50750	Q02878
								P50750	Q06830
								P50750	Q08945
								P50750	Q12906
								P50750	Q13492
								P50750	Q14692
								P50750	Q15050
								P50750	Q92621
								P50750	Q96GQ7
								P50750	Q9H0D6
								P50750	Q9NR30
								P50750	Q9NV31
								P50750	Q9NVI7
								P50750	Q9UNX3
								P50750	Q9Y2P8
								P50750	Q05639
								P50750	P04792
								P50750	P61313
								P50750	Q02543
								P50750	P62753
								P50750	P62899
								P17844	P50750
								Q13315	P62913
								P33778	Q9BTT0
								P33778	P55209
								P33778	Q9Y5B9
								P33778	P49736
								P33778	P35251
								P33778	P31689
								P33778	Q5JTH9
								P33778	P22087
								P33778	O00567
								P33778	Q16531
								P33778	Q09028
								P33778	Q14527
								P33778	P63208
								P33778	Q96T88
								P33778	Q13310
								P33778	Q9Y2X3
								P33778	Q9UHB9
								P33778	O43583
								P33778	Q06587
								P33778	O60832
								P33778	Q9Y5L4
								P33778	O76094
								P22087	O15160
								P22087	O60287
								P22087	O60832
								P22087	O95602
								P22087	P46781
								P22087	P55209
								P22087	P61247
								P22087	P61254
								P22087	P62266
								P22087	P62899
								P22087	P62906
								P22087	P62910
								P22087	P78316
								P22087	Q09161
								P22087	Q13206
								P22087	Q13895
								P22087	Q14692
								P22087	Q5SY16
								P22087	Q68CQ4
								P22087	Q9BQ39
								P22087	Q9BSC4
								P22087	Q9BVI4
								P22087	Q9BVJ6
								P22087	Q9GZS1
								P22087	Q9H0S4
								P22087	Q9H501
								P22087	Q9H583
								P22087	Q9H9Y6
								P22087	Q9HD33
								P22087	Q9NR30
								P22087	Q9NY12
								P22087	Q9NY61
								P22087	Q9P275
								P22087	Q9ULW3
								P22087	Q9UNQ2
								P22087	Q9UNX3
								P22087	Q9UNX4
								P22087	Q9Y2P8
								P22087	Q9Y4W2
								P68431	P46100
								P11142	P34931
								P02545	O60869
								P02545	P78406
								P02545	Q9Y314
								P62491	P05198
								P62491	P20042
								P62491	Q9BRJ6
								P62491	Q9BY77
								P62491	Q9BYG3
								P62491	Q9UKD2
								Q71U36	Q92526
								Q71U36	Q99471
								Q96GD4	Q5JTH9
								Q96GD4	Q92621
								Q96GD4	Q9BZE4
								Q96GD4	Q9H0A0
								Q96GD4	Q9HAV7
								Q96GD4	Q9Y4L1
								P50613	O00541
								P50613	P12270
								P50613	Q13610
								P50613	Q14241
								P50613	Q92621
								P50613	Q9BZE4
								P50613	Q9H0A0
								P22087	O00541
								P22087	O15226
								P22087	O43159
								P22087	O76094
								P22087	P05455
								P22087	P35251
								P22087	P39023
								P22087	P42696
								P22087	P46013
								P22087	P62269
								P22087	P62917
								P22087	Q13310
								P22087	Q13601
								P22087	Q13610
								P22087	Q14241
								P22087	Q14684
								P22087	Q2NL82
								P22087	Q5JTH9
								P22087	Q7Z2T5
								P22087	Q8IY37
								P22087	P42771
								P22087	Q8N9T8
								P22087	Q8TDD1
								P22087	Q92621
								P22087	Q96KR1
								P22087	Q9BQG0
								P22087	Q9GZR2
								P22087	Q9GZR7
								P22087	Q9H0A0
								P22087	Q9H8H2
								P22087	Q9NVP1
								P22087	Q9NW13
								P22087	Q9NX58
								P22087	Q9NZM5
								P22087	Q9Y2R4
								P22087	Q9Y3C1
								P68431	O00410
								P68431	O00541
								P68431	O75937
								P68431	P39023
								P68431	P49720
								P68431	P62917
								P68431	Q13610
								P68431	Q14241
								P68431	Q2NL82
								P68431	Q5JTH9
								P68431	Q9BTT0
								P68431	Q9BZE4
								P68431	Q9H0A0
								P68431	Q9P287
								P11142	P23258
								P11142	O00743
								P11142	O14617
								P11142	P13804
								P11142	P14868
								P11142	P17066
								P11142	Q15008
								P11142	Q5T2N8
								P11142	Q9NVH1
								P02545	O75937
								P02545	Q15008
								P02545	Q9BTT0
								P02545	Q9HAV7
								P02545	Q9P287
								P62491	O15226
								P62491	O43159
								P62491	O43615
								P62491	P20340
								P62491	P36542
								P62491	P42696
								P62491	P50454
								P62491	Q13601
								P62491	Q14684
								P62491	Q14690
								P62491	Q15046
								P62491	Q5JTH9
								P62491	Q8IY81
								P62491	Q8N9T8
								P62491	Q92621
								P62491	Q96GQ7
								P62491	Q9BZE4
								P62491	Q9GZR2
								P62491	Q9H0A0
								P62491	Q9HAV7
								P62491	Q9NVP1
								P62491	Q9NW13
								P62491	Q9NX58
								P62491	Q9NZM5
								P62491	Q9UQE7
								P62491	Q9Y221
								P62491	Q9Y3C1
								P62491	Q9Y4L1
								P62753	O00566
								P62753	O00567
								P62753	O60287
								P62753	P18621
								P62753	P35249
								P62753	P40938
								P62753	P61247
								P62753	P61254
								P62753	P62263
								P62753	P62899
								P62753	P62910
								P62753	P78316
								P62753	P78346
								P62753	P84098
								P62753	Q12788
								P62753	Q13206
								P62753	Q13895
								P62753	Q14692
								P62753	Q15061
								P62753	Q15269
								P62753	Q5C9Z4
								P62753	Q5SSJ5
								P62753	Q5SY16
								P62753	Q68CQ4
								P62753	Q76FK4
								P62753	Q8NI36
								P62753	Q8TDN6
								P62753	Q99575
								P62753	Q9BQ39
								P62753	Q9BRJ6
								P62753	Q9BSC4
								P62753	Q9BVI4
								P62753	Q9BYG3
								P62753	Q9H501
								P62753	Q9H583
								P62753	Q9HD33
								P62753	Q9NQZ2
								P62753	Q9NR30
								P62753	Q9NVU7
								P62753	Q9NY61
								P62753	Q9P275
								P62753	Q9UHB9
								P62753	Q9UKD2
								P62753	Q9ULW3
								P62753	Q9UNQ2
								P62753	Q9UNX3
								P62753	Q9UNX4
								P62753	Q9Y2P8
								P62753	Q9Y4W2
								P62753	O00541
								P62753	O15226
								P62753	O15381
								P62753	O43159
								P62753	O75607
								P62753	O75691
								P62753	O76021
								P62753	O76094
								P62753	O95453
								P62753	P05455
								P62753	P08708
								P62753	P18077
								P62753	P18124
								P62753	P19338
								P62753	P22087
								P62753	P22392
								P62753	P25398
								P62753	P26373
								P62753	P35251
								P62753	P39023
								P62753	P42696
								P62753	P46013
								P62753	P46087
								P62753	P46779
								P62753	P47914
								P62753	P50914
								P62753	P56182
								P62753	P56537
								P62753	P62277
								P62753	P62701
								P62753	P62847
								P62753	P62913
								P62753	P62917
								P62753	P82914
								P62753	Q01780
								P62753	Q02543
								P62753	Q02878
								P62753	Q03701
								P62753	Q13601
								P62753	Q13610
								P62753	Q14137
								P62753	Q14241
								P62753	Q14684
								P62753	Q14690
								P62753	Q15050
								P62753	Q15397
								P62753	Q1ED39
								P62753	Q5JTH9
								P62753	Q6DKI1
								P62753	Q6NW34
								P62753	Q6PK04
								P62753	Q7Z2T5
								P62753	Q8IY37
								P62753	Q8IY81
								P62753	Q8IZL8
								P62753	Q8N8A6
								P62753	Q8N9T8
								P62753	Q8NEJ9
								P62753	Q8NHQ9
								P62753	Q8TDD1
								P62753	Q8WTT2
								P62753	Q92522
								P62753	Q92621
								P62753	Q96G21
								P62753	Q96GQ7
								P62753	Q99848
								P62753	Q9BQ67
								P62753	Q9BQG0
								P62753	Q9BRT6
								P62753	Q9BRU9
								P62753	Q9BV38
								P62753	Q9BVP2
								P62753	Q9BXY0
								P62753	Q9BZE4
								P62753	Q9GZL7
								P62753	Q9GZR2
								P62753	Q9GZR7
								P62753	Q9H0A0
								P62753	Q9H6F5
								P62753	Q9H6R0
								P62753	Q9H6R4
								P62753	Q9H6W3
								P62753	Q9H7B2
								P62753	Q9H8H2
								P62753	Q9HAV7
								P62753	Q9NQ55
								P62753	Q9NV31
								P62753	Q9NVI1
								P62753	Q9NVP1
								P62753	Q9NW13
								P62753	Q9NWT1
								P62753	Q9NX58
								P62753	Q9NXF1
								P62753	Q9NY93
								P62753	Q9NZM5
								P62753	Q9P287
								P62753	Q9UHA3
								P62753	Q9Y221
								P62753	Q9Y2R4
								P62753	Q9Y3B9
								P62753	Q9Y3C1
								P62753	Q9Y3T9
								P62753	Q9Y3U8
								P62753	Q9Y4C8
								Q71U36	Q96TA2
								Q71U36	Q9Y4W6
								Q71U36	O15212
								Q71U36	O43615
								Q71U36	P05141
								Q71U36	P31689
								Q71U36	P40227
								Q71U36	P42677
								Q71U36	P48643
								Q71U36	P49411
								Q71U36	P50454
								Q71U36	P50990
								Q71U36	P50991
								Q71U36	P78371
								Q71U36	Q99832
								Q71U36	Q9Y4L1
								P23258	Q99471
								P23258	O15212
								P23258	Q13610
								Q71U36	P20042
								Q71U36	Q92621
								P02545	Q13618
								P02545	Q9H6R4
								P68431	O76094
								P68431	P09429
								P68431	P12270
								P68431	P26373
								P68431	P46087
								P68431	P46781
								P68431	P62906
								P68431	Q01780
								P68431	Q53GS9
								P68431	Q92979
								P68431	Q96GQ7
								P68431	Q9H6R4
								P68431	Q9HAV7
								P68431	Q9NUQ6
								P22087	Q9BRJ6
								P22087	O60264
								P22087	P28370
								P22087	Q01780
								P22087	Q03701
								P22087	Q08945
								P22087	Q5QJE6
								P22087	Q96G21
								P22087	Q9NUQ6
								P22087	Q9UIG0
								P22087	Q9Y221
								P22087	Q9Y5B9
								P23258	Q9HB71
								P10809	O00217
								P10809	O00746
								P10809	O43615
								P10809	O43837
								P10809	O75390
								P10809	O75439
								P10809	O75489
								P10809	P04181
								P10809	P06576
								P10809	P09001
								P10809	P10515
								P10809	P13804
								P10809	P13995
								P10809	P19404
								P10809	P21912
								P10809	P27144
								P10809	P30405
								P10809	P30837
								P10809	P34897
								P10809	P36542
								P10809	P36776
								P10809	P36957
								P10809	P40926
								P10809	P43897
								P10809	P52815
								P10809	P53597
								P10809	P82914
								P10809	Q02218
								P10809	Q04837
								P10809	Q16718
								P10809	Q16740
								P10809	Q16795
								P10809	Q16836
								P10809	Q5T9A4
								P10809	Q6NVY1
								P10809	Q6UB35
								P10809	Q8TCS8
								P10809	Q9BX68
								P10809	Q9BYC9
								P10809	Q9BYD3
								P10809	Q9H2U2
								P10809	Q9HD33
								P10809	Q9NVA1
								P10809	Q9P2R7
								P10809	Q9UIJ7
								P10809	Q9Y276
								P10809	Q9Y4W6
								P55072	O95336
								P55072	P49773
								P55072	O14925
								P55072	O14617
								P55072	Q9Y333
								P55072	Q13620
								P55072	Q9UBQ5
								P55072	Q13232
								P55072	P30101
								P55072	Q92522
								P55072	P47914
								P55072	P42771
								P55072	P61923
								P55072	P55769
								P55072	Q8TDN6
								P55072	Q9Y696
								P55072	Q9H6R4
								P55072	P09110
								P55072	P15121
								P55072	P63010
								P55072	Q9Y3T9
								P55072	O15160
								P55072	P00450
								P55072	Q6DKI1
								P55072	Q9BYG3
								Q9BQ67	P55265
								Q9BQ67	Q5T9A4
								Q9BQ67	Q14839
								Q9BQ67	Q14008
								Q9BQ67	Q00610
								Q9BQ67	P53621
								Q9BQ67	Q9BQ39
								Q9BQ67	O43143
								Q9BQ67	Q08211
								Q9BQ67	P13639
								Q9BQ67	A0FGR8
								Q9BQ67	Q5RKV6
								Q9BQ67	P04406
								Q9BQ67	P0C0S8
								Q9BQ67	P07910
								Q9BQ67	P52272
								Q9BQ67	P07900
								Q9BQ67	P08238
								Q9BQ67	P34932
								Q9BQ67	O95757
								Q9BQ67	Q12905
								Q9BQ67	Q12906
								Q9BQ67	P56192
								Q9BQ67	P33993
								Q9BQ67	P40926
								Q9BQ67	Q5C9Z4
								Q9BQ67	Q15365
								Q9BQ67	O43175
								Q9BQ67	P36873
								Q9BQ67	P27635
								Q9BQ67	P62906
								Q9BQ67	P30050
								Q9BQ67	P26373
								Q9BQ67	P50914
								Q9BQ67	P18621
								Q9BQ67	Q02543
								Q9BQ67	P46778
								Q9BQ67	P35268
								Q9BQ67	P61254
								Q9BQ67	P46776
								Q9BQ67	P62899
								Q9BQ67	P62910
								Q9BQ67	P18124
								Q9BQ67	P62280
								Q9BQ67	P62269
								Q9BQ67	P15880
								Q9BQ67	P61247
								Q9BQ67	P62753
								Q9BQ67	Q13435
								Q9BQ67	O95347
								Q9BQ67	O75643
								Q9BQ67	P14678
								Q9BQ67	O14776
								Q9BQ67	P11387
								Q9BQ67	P22314
								Q9BQ67	Q9H0D6
								Q9BQ67	Q16531
								Q9BQ67	P62829
								Q9BQ67	Q9NVP1
								Q9BQ67	Q96GQ7
								Q9BQ67	Q8N8A6
								Q9BQ67	Q14204
								Q9BQ67	Q05639
								Q9BQ67	Q92522
								Q9BQ67	Q5SSJ5
								Q9BQ67	P46087
								Q9BQ67	Q14690
								Q9BQ67	Q9NW13
								Q9BQ67	P35250
								Q9BQ67	Q5UIP0
								Q9BQ67	P49207
								Q9BQ67	P32969
								Q9BQ67	P62266
								Q9BQ67	O76021
								Q9BQ67	P42285
								Q9BQ67	P11388
								Q9BQ67	Q02880
								Q9BQ67	P68366
								Q9BQ67	O60287
								Q9BQ67	Q9Y4W6
								Q9BQ67	Q9NVI7
								Q9BQ67	Q14692
								Q9BQ67	P27708
								Q9BQ67	P78371
								Q9BQ67	P50991
								Q9BQ67	P48643
								Q9BQ67	P40227
								Q9BQ67	Q99832
								Q9BQ67	P50990
								Q9BQ67	Q9NR30
								Q9BQ67	P31689
								Q9BQ67	Q01780
								Q9BQ67	Q92616
								Q9BQ67	P16403
								Q9BQ67	Q92598
								Q9BQ67	Q9BQG0
								Q9BQ67	Q9H0A0
								Q9BQ67	O15226
								Q9BQ67	Q15366
								Q9BQ67	P62140
								Q9BQ67	P78527
								Q9BQ67	Q9Y2P8
								Q9BQ67	P35251
								Q9BQ67	P40938
								Q9BQ67	P35249
								Q9BQ67	P40937
								Q9BQ67	P83731
								Q9BQ67	P46779
								Q9BQ67	P39023
								Q9BQ67	P36578
								Q9BQ67	Q02878
								Q9BQ67	P62424
								Q9BQ67	P62917
								Q9BQ67	P62277
								Q9BQ67	P08708
								Q9BQ67	Q9Y265
								Q9BQ67	Q9Y230
								Q9BQ67	Q02978
								Q9BQ67	Q00325
								Q9BQ67	Q9NTJ3
								Q9BQ67	Q7KZF4
								Q9BQ67	Q13263
								Q9BQ67	Q9BQE3
								Q9BQ67	P55072
								Q9BQ67	P12004
								P62829	Q9BQ67
								P45974	P11940
								Q92995	P11940
								Q04695	P68104
								Q04695	P29692
								Q04695	O43324
								Q04695	P26641
								Q04695	P13639
								Q04695	P41091
								Q04695	P07900
								Q04695	P08238
								Q04695	P11021
								Q04695	P11142
								Q04695	P04792
								Q04695	P10809
								Q04695	Q15046
								Q04695	P19338
								Q04695	Q06830
								Q04695	P30050
								Q04695	P50914
								Q04695	P62249
								Q04695	P39019
								Q04695	P15880
								Q04695	P62851
								Q04695	P23396
								Q04695	P62701
								Q04695	P08865
								Q04695	P05141
								Q04695	P22314
								Q04695	P55072
								Q9Y2K7	P16104
								P61088	P14635
								Q9NV06	Q16531
								Q9NV06	Q13601
								Q9NV06	Q15269
								Q9NV06	O43818
								Q9NV06	Q9BVI4
								Q9NV06	Q9Y2X3
								Q9NV06	P62081
								Q9NV06	Q9ULW3
								Q9NV06	Q8IY81
								Q9NV06	P22087
								Q9NV06	Q9NVP1
								Q9NV06	Q9ULX3
								Q9NV06	Q96B26
								Q9NV06	Q9H4L4
								Q9NV06	Q13868
								Q9NV06	Q9NQT5
								Q9NV06	Q9NPD3
								Q9NV06	P62249
								Q9NV06	P62280
								Q9NV06	P55769
								Q9NV06	P62241
								Q9NV06	P23396
								Q9NV06	Q9H0A0
								Q9NV06	Q9NR30
								Q9NV06	Q9BVP2
								Q9NV06	O76021
								Q9NV06	Q9BQ67
								Q9NV06	O00541
								Q9NV06	Q53HL2
								Q9NV06	O15381
								Q9NV06	Q13620
								P68431	Q96PU4
								P26358	Q16531
								P26358	P61201
								P68400	Q14697
								P68400	Q9ULD0
								P51532	P48729
								P51532	P68400
								P51532	P48730
								Q5S007	P04792
								Q5S007	Q92598
								Q38SD2	P07900
								P35232	P68366
								P35232	Q9BQE3
								P35232	Q13509
								P35232	Q9BY44
								P35232	Q53GS9
								P35232	Q8NE71
								P35232	Q14315
								P35232	P20020
								P35232	O60841
								P35232	Q02978
								P35232	Q92616
								P35232	P25789
								P35232	P78527
								P35232	Q13838
								P35232	P60891
								P35232	Q9UJZ1
								P35232	O75940
								P35232	Q9Y4W6
								P35232	O95347
								P35232	P09874
								P35232	Q14683
								P35232	P04350
								P35232	Q6P2Q9
								P35232	P63208
								P35232	Q13435
								P35232	Q9Y4L1
								P35232	Q9NVH1
								P35232	P20042
								P35232	Q14204
								P35232	P28370
								P35232	O60870
								P35232	Q92979
								P35232	O15479
								P35232	P78316
								P35232	Q13885
								P35232	P41091
								P35232	P04181
								P35232	Q9BUF5
								P35232	Q13618
								P35232	P12956
								P35232	Q9HAV7
								P35232	P41250
								P35232	P21796
								P35232	P07305
								P35232	P00403
								P35232	Q9BXS6
								P35232	Q9NX24
								P35232	P56192
								P35232	P14868
								P35232	Q8TEM1
								P35232	P38919
								P35232	P27708
								P35232	P13010
								P35232	Q16531
								P35232	P68363
								P35232	Q15029
								P35232	P62826
								P35232	P11387
								P35232	Q9P031
								P35232	Q9UQ80
								P35232	Q8IWA0
								P35232	O75817
								P35232	Q8IWS0
								P35232	Q9Y2L1
								P35232	P11142
								P35232	P35579
								P35232	Q8N9T8
								P35232	Q99832
								P35232	P60842
								P35232	P11586
								P35232	P07437
								P35232	P68371
								P35232	P36542
								P35232	P54136
								P35232	P78371
								P35232	P26196
								P35232	P31153
								P35232	P11177
								P35232	P23246
								P35232	Q96GD4
								P35232	Q9Y3C1
								P35232	Q5TAP6
								P35232	P07900
								P35232	Q9Y383
								P35232	P50990
								P35232	P40227
								P35232	P36957
								P35232	P25705
								P35232	P38646
								P35232	P61254
								P35232	P12236
								P35232	Q00839
								P35232	P14618
								P35232	O43395
								P35232	P48643
								P35232	Q00325
								P35232	P05198
								P35232	P50991
								P35232	P33991
								P35232	Q9Y265
								P35232	P06493
								P35232	P49411
								P35232	Q96RP9
								P35232	Q13247
								P35232	P06576
								P35232	P30837
								P35232	Q14498
								P35232	A0FGR8
								P35232	Q9Y5S9
								P35232	P23396
								P35232	Q08211
								P35232	P11021
								P35232	P34931
								P35232	P26641
								P35232	Q9UQE7
								P35232	Q92522
								P35232	Q92841
								P35232	Q52LJ0
								P35232	P09012
								P35232	Q12906
								P35232	P39019
								P35232	P19338
								P35232	P11940
								P35232	Q86VP6
								P35232	P18621
								P35232	P68104
								P35232	Q9Y230
								P35232	Q9UI30
								P35232	P62910
								P35232	O43175
								P35232	P08708
								P35232	Q15366
								P35232	P61978
								P35232	P10809
								P35232	Q9Y3B4
								P35232	Q9UNM6
								P35232	P27797
								P35232	Q15233
								P35232	P06733
								P35232	Q13243
								P35232	O00541
								P35232	Q14697
								P35232	Q9BZI7
								P35232	Q86XI2
								P35232	Q9NSD9
								P35232	P07237
								P35232	Q9NU22
								P35232	O14602
								P35232	P23258
								P35232	Q13895
								P35232	O43660
								P35232	P49207
								P35232	O43684
								P35232	P39656
								P35232	P05387
								P35232	P36578
								P35232	P62263
								P35232	P39023
								P35232	P17066
								P35232	P13639
								P35232	Q02878
								P35232	Q96KR1
								P35232	P10412
								P35232	P62249
								P35232	Q09161
								P35232	P61247
								P35232	P17844
								P35232	Q9BRJ6
								P35232	P50454
								P35232	P62753
								P35232	Q92598
								P35232	O60506
								P35232	Q07666
								P35232	P62841
								P35232	Q13310
								P35232	P13995
								P35232	Q9NR30
								P35232	O75643
								P35232	P26368
								P35232	P62316
								P35232	P31689
								P35232	P32969
								P35232	O00148
								P35232	P12004
								P35232	Q5SSJ5
								P35232	Q9Y3I0
								P35232	P52272
								P35232	P62277
								P35232	P62269
								P35232	Q15365
								P35232	P46781
								P35232	Q99729
								P35232	P35250
								P35232	P42696
								P35232	Q12905
								P35232	P62241
								P35232	Q9NVI7
								P35232	P62851
								P35232	P56537
								P35232	Q86V81
								P35232	P08621
								P35232	P09661
								P35232	P14866
								P35232	Q04837
								P35232	P46779
								P35232	Q02543
								P35232	Q8NC51
								P35232	Q9GZS3
								P35232	Q9NQT4
								P35232	Q07955
								P35232	P14678
								P35232	P78346
								P35232	P19388
								P35232	P52434
								P35232	O14818
								P35232	P34897
								P35232	O75489
								P35232	Q06830
								P35232	P32119
								P35232	P04264
								P35232	P15880
								P35232	P35268
								P35232	Q15437
								P35232	P38159
								P35232	O60814
								P35232	P47914
								P35232	P62906
								P35232	P42677
								P35232	Q8TDN6
								P35232	P46087
								P35232	P13645
								P35232	P08865
								P35232	P27635
								P35232	P37108
								P35232	P17812
								P35232	O00264
								P35232	P62304
								P35232	P07910
								P35232	Q16630
								P35232	P08559
								P35232	P46778
								P35232	P30050
								P35232	P52597
								P35232	P19525
								P35232	P62081
								P35232	P62424
								P35232	Q15084
								P35232	P26373
								P35232	Q13868
								P35232	P84098
								P35232	Q2NL82
								P35232	Q15046
								P35232	Q9Y2X3
								P35232	P50914
								P35232	P46776
								P35232	P62899
								P35232	Q9Y224
								P35232	P52815
								P35232	P42766
								P35232	P62847
								P35232	P00338
								P35232	Q9BVP2
								P35232	O43143
								P35232	Q14684
								P35232	P25205
								P35232	P62266
								P35232	Q9NVP1
								P35232	P09234
								P35232	P34932
								P35232	P83731
								P35232	P62917
								P35232	P18077
								P35232	O43390
								P35232	P62280
								P35232	Q9Y3U8
								P35232	P40937
								P35232	Q14566
								P35232	O95232
								P35232	Q9H2U1
								P35232	Q9BQ67
								P35232	P62829
								P35232	P53618
								P35232	P46782
								P35232	P53621
								P35232	O43809
								P35232	P62937
								P35232	Q01081
								P35232	P55265
								P35232	Q13263
								P35232	P24534
								P35232	Q09028
								P35232	P62913
								P35232	Q00610
								P35232	P62857
								P35232	Q15436
								P35232	P05455
								P35232	P62318
								P35232	P61313
								P35232	P31327
								P0C0S5	Q9BTT0
								O75367	Q9Y2K7
								O75367	Q9Y5B9
								P16104	Q01105
								P16104	Q16531
								P16104	Q96T88
								P16104	Q9BV38
								P16104	Q9Y2K7
								P16104	Q8IZL8
								P16104	P18754
								P46100	P12004
								P46100	P35251
								P0C0S5	P55209
								P0C0S5	Q01105
								P0C0S5	Q16531
								P0C0S5	Q9BV38
								O75367	Q01105
								O75367	Q16531
								O75367	Q9BV38
								O75367	P55209
								O75367	Q9H4L4
								O75367	Q06830
								O60870	P17844
								O60870	Q02543
								O60870	P84098
								O60870	P46776
								O60870	P39023
								O60870	P36578
								O60870	Q02878
								O60870	P62424
								O60870	P62917
								O60870	P30050
								O60870	P50914
								O60870	Q9NR30
								Q04837	P49411
								Q04837	P12235
								Q99623	P62136
								P62258	Q9Y696
								Q96PU4	Q96T88
								Q13315	O60264
								Q13315	Q9UIG0
								Q6W2J9	O00629
								P36873	Q8WYP5
								P36873	Q9GZS3
								P36873	Q16576
								P36873	P56537
								P36873	P31689
								P36873	O15226
								P36873	P17844
								P36873	O43143
								P36873	Q9NX24
								P36873	P19338
								P36873	Q9NPE3
								P36873	P11940
								P36873	P62266
								P36873	Q15050
								P36873	P46087
								P36873	P30050
								P36873	P23396
								P36873	P49207
								P36873	P25398
								P36873	P62979
								P36873	P62753
								P36873	P18621
								P36873	P08708
								P36873	P62913
								P36873	P46782
								P36873	O00629
								P36873	P62857
								P36873	P62851
								P36873	Q9Y5B9
								P36873	P55209
								P36873	P84098
								P36873	P62263
								P36873	P62241
								P36873	P47914
								P36873	P15880
								P36873	Q13610
								P36873	P46781
								P36873	P61247
								P36873	P46776
								P36873	P62424
								P36873	P08865
								P36873	Q02878
								P36873	P35268
								P36873	P83731
								P36873	Q9NR30
								P36873	P62847
								P36873	P62829
								P36873	Q9Y3U8
								P36873	P61313
								P36873	P61254
								P36873	P32969
								P36873	P42766
								P36873	P46778
								P36873	P62701
								P36873	P62269
								P36873	P39019
								P36873	P62081
								P36873	P62910
								P36873	P78406
								P36873	P62899
								P36873	P62841
								P36873	Q6P2Q9
								Q15437	P63208
								Q15437	Q9NR31
								Q92769	P11142
								Q92769	P11940
								Q92769	P11021
								Q92769	P08238
								Q92769	P23396
								Q92769	P0CG48
								Q92769	Q13310
								Q92769	P26373
								Q92769	P40227
								Q92769	P13639
								Q92769	P07900
								Q92769	P54136
								Q92769	P68104
								Q92769	P62249
								Q92769	P10809
								Q92769	P48643
								Q92769	P62851
								Q92769	P39023
								Q92769	P36578
								Q92769	Q02878
								Q92769	P19338
								Q92769	P56192
								Q92769	Q06830
								Q92769	P61313
								Q92769	Q9UI10
								Q92769	P50914
								Q92769	P19525
								Q92769	P53618
								Q92769	Q9NR30
								Q92769	O43143
								Q92769	Q12906
								Q92769	P26639
								Q92769	P53621
								Q92769	Q14241
								Q13315	P13010
								P49959	P24941
								P24941	P49959
								P24941	Q92878
								P12956	Q9BTT0
								P12956	Q99623
								P12956	Q14692
								P12956	Q13620
								P12956	Q7Z6E9
								P12956	Q9NXF1
								P12956	Q13263
								P12956	Q8WYP5
								P12956	P46100
								P12956	P50990
								P12956	P17844
								P12956	P25685
								P12956	Q01780
								P12956	Q9H0A0
								P12956	P19338
								P12956	Q9H8H0
								P12956	P46087
								P12956	P35251
								P12956	Q14241
								P12956	P12270
								P12956	Q9BVJ6
								P12956	Q8NI36
								P12956	Q15061
								P12956	P60842
								P12956	Q9UMS4
								P12956	Q9NR30
								Q02878	P33778
								Q02878	P68431
								Q02878	P16104
								Q9BVJ6	Q9P275
								P0CG48	Q8IY57
								Q8IY57	P0CG48
								O43623	P45974
								P45974	O43623
								Q96T88	P12004
								Q96T88	P61088
								P61254	P15880
								P61254	P23396
								P22314	Q8NE71
								Q99986	P19338
								Q99986	Q08945
								Q99986	Q9NR30
								Q99986	Q9Y5B9
								Q99986	P23396
								Q99986	P62753
								Q99986	P05387
								Q99986	P55209
								Q99986	P10809
								Q99986	P11142
								Q99986	P15880
								Q99986	P36578
								Q99986	P61247
								Q99986	P17844
								Q99986	P26373
								Q99986	P61313
								Q99986	P62263
								Q99986	P83731
								Q99986	P84098
								Q99986	P08708
								Q99986	P30050
								Q99986	P39023
								Q99986	P62829
								Q99986	P47914
								Q99986	P62899
								Q99986	P62913
								Q99986	P35268
								Q99986	P38646
								Q99986	P46781
								Q99986	P62241
								Q99986	P62280
								Q99986	Q02543
								Q99986	P18124
								Q99986	P18621
								Q99986	P42677
								Q99986	P46776
								Q99986	P46779
								Q99986	P49207
								Q99986	P50914
								Q99986	P61254
								Q99986	P62277
								Q99986	P62847
								Q99986	P62906
								Q99986	P62979
								Q99986	Q02878
								Q99986	P42766
								Q99986	P37108
								Q99986	P18077
								Q99986	P27635
								Q99986	P32969
								Q99986	P39019
								Q99986	P46778
								Q99986	P62081
								Q99986	P62249
								Q99986	P62266
								Q99986	P62269
								Q99986	P62424
								Q99986	P62701
								Q99986	P62841
								Q99986	P62851
								Q99986	P62910
								Q99986	P62917
								Q99986	Q9UMS4
								Q99986	Q9Y3U8
								Q99986	P34932
								P07900	Q7KZF4
								P08238	Q7KZF4
								P07900	P36542
								P07900	P45880
								P25705	Q99623
								P08238	P36542
								P25705	P35232
								P08238	P45880
								Q9HAV7	Q9P2R7
								P61764	Q9HAV7
								P60709	Q99623
								P00387	P51149
								P08574	P55072
								P07900	P34897
								P34897	Q16740
								P11021	P25705
								P08238	P34897
								O75489	P36776
								P55072	Q7KZF4
								P11021	Q99623
								P53597	Q9HAV7
								P25705	P51149
								P00387	P62491
								O00217	P36776
								O96008	Q9Y277
								P06576	Q99623
								P00387	P39656
								P08574	P36776
								O75489	P55072
								P51149	P60709
								P11021	P35232
								P12235	Q9Y277
								P04181	Q16740
								P00387	Q99623
								P08238	P55072
								P00387	P04844
								P12235	P21796
								P06576	P36776
								P25705	P38646
								P51149	Q9Y277
								P38646	P60709
								P00387	Q9NVJ2
								P12235	P62491
								P51149	Q9UHQ9
								P11021	P38646
								P38646	Q99623
								P51149	P62820
								P21796	P51149
								P00387	P35232
								P61019	Q9Y277
								P08559	P13639
								Q02218	Q99623
								P00387	P62820
								P00387	P21796
								O00217	P55072
								P00387	P38646
								P35232	Q02218
								P62820	Q9UHQ9
								P38646	P51149
								P00387	P61019
								P35232	P51149
								P17661	P55072
								P51149	Q9UIJ7
								P38646	P68104
								P60709	P62820
								P13639	Q99623
								P13639	P31930
								P62820	Q02218
								P11021	P68104
								P21796	P62491
								P45880	P55072
								P43897	P62937
								P11177	P13639
								P60468	Q00325
								P19404	P55072
								Q99623	Q9UHQ9
								P14618	P62937
								P51149	Q00325
								P51149	Q02218
								P62491	Q9Y277
								P30044	P51149
								O00217	P13639
								P62937	Q9UIJ7
								P06576	P49411
								P06576	P11021
								P06576	P13639
								P11177	Q99623
								P25705	P62820
								P40926	Q06830
								P13804	P30405
								P34897	P55072
								P06576	P55072
								O75489	P13639
								P25705	P62491
								P14618	P51149
								P19338	P45880
								O75489	P49411
								P07237	P11021
								P45880	Q9NVJ2
								P31930	P55072
								P30044	P62937
								P35232	Q9UHQ9
								O96008	P45880
								P36776	Q16795
								Q9NVJ2	Q9Y277
								P40926	Q9Y5L4
								P21796	P61019
								O60220	Q9H2U2
								P25705	P68104
								P05091	Q9HAV7
								P05141	Q9Y277
								P30837	Q9HAV7
								P05141	P21796
								P09110	Q06830
								O75489	P35232
								P11177	P55072
								P08574	P13639
								P19404	P36776
								P07237	P11177
								P45880	P61019
								Q00325	Q99623
								P51149	P60468
								P13639	P36776
								P61088	P61764
								P06576	P51149
								P07237	P25705
								P08574	P49411
								O00217	P49411
								O75439	P53597
								P35232	P60468
								P48735	P62491
								O75489	Q99623
								P45880	P51149
								P36776	P55072
								P11177	P35232
								P06576	P38646
								P55072	Q16795
								P60709	P62491
								P49411	P55072
								Q92759	Q9HAV7
								P00387	P11021
								P12235	P25705
								P13639	P49411
								O96008	P21796
								P30044	P62491
								O96008	P61019
								P38646	P62820
								P13639	P35232
								P62820	Q99623
								P12235	P60709
								P11021	P11177
								P30405	Q9BX68
								O60220	P62937
								P04075	P30405
								P34932	Q16740
								P05141	P60468
								P13639	Q02218
								P60709	Q13505
								P30837	P62258
								P05091	P22314
								P05091	P62258
								P06576	P10809
								P06576	P21796
								P36542	Q99623
								P27797	P36542
								P27797	Q16795
								P27797	Q9Y277
								P08574	P27797
								P26196	P62937
								P10515	P11142
								P10515	Q12906
								P10515	Q15046
								P10515	P54136
								P10515	P43897
								P06733	P07900
								P13804	P62937
								P51659	Q12906
								P51659	Q15046
								P51659	Q99623
								P51659	P54136
								P07900	P09211
								P07900	P61978
								P07900	P62258
								P11142	P51149
								P11142	P43897
								P38646	Q9UJZ1
								P10809	P51659
								P10809	P35232
								P10809	P21796
								Q12906	Q15046
								Q12906	Q7KZF4
								P00403	P27797
								P00403	Q99623
								P00403	P55072
								Q16795	Q99623
								O75489	P27797
								O75489	O96008
								O75489	P21796
								O00217	Q9NVH1
								O00217	P07237
								O00217	P35232
								O00217	O96008
								O00217	P21796
								P07237	P60709
								P07237	P35232
								P07237	P31930
								P09874	Q12906
								P08559	P27797
								P08559	P35232
								P08559	Q99623
								P08559	P21796
								P11177	P27797
								P11177	P21796
								P35232	Q16718
								P35232	Q16795
								P35232	Q9Y277
								Q99623	Q9Y277
								O75439	P78417
								O75439	Q15181
								O75439	Q9P2R7
								P51149	P54652
								P54136	Q08211
								P54136	Q12906
								P34897	Q99832
								Q7KZF4	Q99832
								O43615	P22314
								O43615	P62258
								O96008	P06576
								O96008	P36542
								O96008	P27797
								O96008	P00403
								O96008	Q16795
								O96008	P08559
								O96008	P11177
								O96008	P35232
								P22314	P30837
								P22314	Q9HAV7
								P22314	P62258
								P31930	Q9NVH1
								P31930	Q13505
								P31930	P35232
								P31930	Q99623
								P21796	P60709
								P21796	P68104
								P21796	Q02218
								P12956	P54136
								P62258	Q9HAV7
								P62258	Q04837
								P12235	P59998
								O96008	P39656
								O96008	P29692
								O96008	Q14697
								O96008	P07910
								O96008	P55209
								O96008	P19338
								O96008	P04844
								O96008	Q71U36
								P21796	Q15019
								P21796	Q71U36
								P21796	Q13885
								P45880	Q14697
								P45880	P55209
								P20020	P21796
								P39656	Q13505
								P39656	Q9Y277
								P29692	Q9NVH1
								P29692	Q9Y277
								Q14697	Q9Y277
								P07910	Q9NVH1
								P55209	Q9Y277
								P19338	Q9Y277
								O00264	P21796
								P04844	Q13505
								P04844	P45880
								P04844	Q9Y277
								P27695	P50914
								P27695	P39023
								P27695	P36578
								P27695	P19338
								P27695	P11940
								P27695	P05141
								P27695	Q99832
								P27695	Q7Z478
								P27695	P55209
								P27695	P07237
								P27695	O43709
								P27695	O60832
								P27695	Q9Y6E2
								P27695	P29692
								P27695	P62269
								P27695	P46087
								P27695	Q8TEX9
								P27695	Q9BY44
								P27695	Q96T88
								P27695	P17844
								P27695	P48730
								P27695	Q13492
								P27695	P54136
								P27695	P61923
								P27695	P43897
								P27695	Q9UBQ5
								P27695	O00567
								P27695	Q96G21
								P27695	P62424
								P11142	P68363
								P11142	Q9BUF5
								P11142	Q13509
								P11142	P04350
								P11142	P68371
								P11142	P08238
								P61026	P10809
								P29692	Q5VTR2
								P29692	O75150
								Q5VTR2	P29692
								P50750	P29692
								P62136	P68400
								Q63HN8	P02545
								Q63HN8	Q14978
								Q63HN8	P25398
								Q63HN8	P62316
								P08621	Q13895
								P08621	P06493
								P08621	P53621
								P08621	P68400
								P08621	P19784
								P08621	Q16531
								P08621	P17844
								P08621	O43143
								P08621	P05198
								P08621	P41091
								P08621	P22087
								P08621	P31689
								P08621	Q12905
								P08621	Q12906
								P08621	P56537
								P08621	P08865
								P08621	P55209
								P08621	P19338
								P08621	P62906
								P08621	P55769
								P08621	P46087
								P08621	Q01780
								P08621	P19525
								P08621	Q7Z6E9
								P08621	P35251
								P08621	P39023
								P08621	P36578
								P08621	Q02878
								P08621	P18124
								P08621	P62424
								P08621	P62917
								P08621	P32969
								P08621	P27635
								P08621	P62913
								P08621	P30050
								P08621	P26373
								P08621	P61313
								P08621	P18621
								P08621	Q02543
								P08621	P84098
								P08621	P46778
								P08621	P35268
								P08621	P83731
								P08621	P46776
								P08621	P46779
								P08621	P47914
								P08621	P62899
								P08621	P62910
								P08621	P49207
								P08621	P18077
								P08621	P61927
								P08621	P05387
								P08621	P15880
								P08621	P23396
								P08621	P61247
								P08621	P62701
								P08621	P46782
								P08621	P62753
								P08621	P62081
								P08621	P62241
								P08621	P46781
								P08621	P62280
								P08621	P25398
								P08621	P62277
								P08621	P62263
								P08621	P62841
								P08621	P62249
								P08621	P62269
								P08621	P39019
								P08621	P62266
								P08621	P62847
								P08621	P62851
								P08621	P42677
								P08621	P62857
								P08621	P49458
								P08621	P37108
								P08621	Q14241
								P08621	P78316
								P08621	Q13310
								P08621	Q9UI10
								P08621	P20042
								P08621	P50914
								P08621	Q9NR30
								P08621	P62829
								P08621	O60841
								P08621	Q14692
								P08621	O00566
								P08621	O43447
								P08621	O00567
								P08621	Q53GS9
								P08621	Q92616
								P08621	Q13610
								P08621	P42766
								P08621	Q9H0D6
								P08621	Q15050
								P08621	Q5JTH9
								P08621	Q14137
								P08621	O43159
								P08621	O00541
								P08621	Q9BZE4
								P08621	Q9Y3U8
								P08621	Q9Y5L4
								P08621	Q9UNQ2
								P08621	Q9UNX3
								P08621	Q9UKD2
								P08621	Q9Y2X3
								P08621	Q9NY12
								P08621	Q7Z478
								P08621	Q9NXF1
								P08621	Q2NL82
								P08621	Q9GZL7
								P08621	O15226
								P08621	Q9BZI7
								P08621	Q9BVI4
								P08621	Q9BQ67
								P08621	Q9BY44
								P08621	Q9H7B2
								P08621	Q6DKI1
								P08621	P08708
								Q13620	Q13601
								Q13620	Q9BVI4
								Q13620	Q9Y2X3
								Q13620	Q9NVP1
								Q13620	Q9BVP2
								Q13620	P22607
								Q13620	Q9H6R4
								Q13620	Q8TEM1
								P04792	P08574
								P04792	Q9Y230
								P04792	Q9Y265
								P04792	P33993
								P04792	Q92616
								P04792	P68363
								P04792	P78527
								P04792	O96008
								P04792	P35232
								P04792	Q99623
								P04792	P12236
								P04792	P05141
								P04792	P25705
								P04792	Q9NVH1
								P04792	Q00325
								P04792	Q96TA2
								Q6XPS3	O75155
								P56180	P25685
								Q6XPS3	Q92616
								P56180	Q8TEX9
								Q6XPS3	Q8TEX9
								P43378	P31948
								Q6XPS3	P31948
								P43378	P55072
								P56180	P55072
								Q6XPS3	P55072
								P09234	P17844
								P17844	P09234
								P61088	Q14527
								Q9GZS3	Q16531
								P09429	O60264
								P09429	O75367
								P09429	O75643
								P09429	O75934
								P09429	O76021
								P09429	P05387
								P09429	P07355
								P09429	P07910
								P09429	P08865
								P09429	P09874
								P09429	P0C0S5
								P09429	P08708
								P09429	P11388
								P09429	P15880
								P09429	P16401
								P09429	P18124
								P09429	P18621
								P09429	P19338
								P09429	P23396
								P09429	P25398
								P09429	P26373
								P09429	P27635
								P09429	P28370
								P09429	P30050
								P09429	P35268
								P09429	P36578
								P09429	P38159
								P09429	P38919
								P09429	P39019
								P09429	P39023
								P09429	P42766
								P09429	P46087
								P09429	P46100
								P09429	P46776
								P09429	P46778
								P09429	P46781
								P09429	P46782
								P09429	P49959
								P09429	P50914
								P09429	P61247
								P09429	P61254
								P09429	P61313
								P09429	P61978
								P09429	P62241
								P09429	P62249
								P09429	P62263
								P09429	P62269
								P09429	P62277
								P09429	P62280
								P09429	P62424
								P09429	P62701
								P09429	P62753
								P09429	P62841
								P09429	P62847
								P09429	P62851
								P09429	P62857
								P09429	P62899
								P09429	P62906
								P09429	P62910
								P09429	P62913
								P09429	P62917
								P09429	P68431
								P09429	P83731
								P09429	P84098
								P09429	Q00839
								P09429	Q02543
								P09429	Q02878
								P09429	Q02880
								P09429	Q07955
								P09429	Q09161
								P09429	Q13243
								P09429	Q13247
								P09429	Q13263
								P09429	Q13573
								P09429	Q14498
								P09429	Q14980
								P09429	Q15029
								P09429	Q16629
								P09429	Q5BKZ1
								P09429	Q5SSJ5
								P09429	Q6FI13
								P09429	Q6P1J9
								P09429	Q6P2Q9
								P09429	Q8IUE6
								P09429	Q8NEJ9
								P09429	Q92878
								P09429	Q9BVP2
								P09429	Q9BY77
								P09429	Q9H0A0
								P09429	Q9NWH9
								P09429	Q9Y3U8
								P09429	Q9Y5B9
								P09429	Q8WYA6
								P09429	P11021
								P09429	P08729
								P09429	P47914
								P26583	P55209
								P07900	P04792
								P34932	P04792
								P62136	P62913
								P62136	P11940
								P62136	Q06830
								P62136	Q13310
								P62136	P62269
								P62136	P08865
								P62136	P18124
								P62136	P62701
								P62136	P62263
								P62136	P62249
								P62136	P19338
								P62136	P61313
								P62136	P62241
								P62136	P30050
								P62136	Q6P2Q9
								P62136	P07237
								P62136	Q16531
								P62136	P23396
								P68400	P00558
								P00558	P49736
								O00264	P06493
								O00264	P24941
								O00264	P45974
								O00264	Q5VTR2
								O00264	Q96PU4
								O00264	Q9H4L4
								O00264	P22314
								Q6P2Q9	P58876
								Q6P2Q9	Q5VTR2
								P0CG48	P29692
								P0CG48	P13639
								P0CG48	P00338
								P0CG48	P14618
								P0CG48	Q06830
								P0CG48	P32119
								P0CG48	Q86VP6
								P0CG48	P09211
								P0CG48	P18754
								Q16777	P22087
								P63165	P19525
								Q13263	P39748
								Q13263	Q9Y230
								Q13263	Q9GZS3
								Q13263	P19388
								Q13263	P07910
								Q13263	O14617
								Q13263	P42285
								Q13263	P62263
								Q13263	Q7Z478
								Q13263	Q9BY44
								Q13263	P49959
								Q13263	Q9NSD9
								Q13263	Q8WVV9
								Q13263	P19525
								Q13263	Q9UNQ2
								Q13263	O75439
								Q13263	P46778
								Q13263	P50750
								Q13263	P49411
								Q13263	P23396
								Q13263	Q92925
								Q13263	Q01081
								Q13263	Q06265
								Q13263	P51149
								Q13263	P11177
								Q13263	P61247
								Q13263	P61978
								Q13263	P62249
								Q13263	P55039
								Q13263	P83731
								Q13263	O43172
								Q13263	P20042
								Q13263	P41091
								Q13263	P51531
								Q13263	Q9UHA3
								Q13263	P34897
								Q13263	P48735
								Q13263	O15143
								Q13263	P29692
								Q13263	P05141
								Q13263	P00403
								Q13263	Q96GD4
								Q13263	Q92878
								Q13263	P52597
								Q13263	Q14690
								Q13263	Q6P1J9
								Q13263	P60842
								Q13263	Q6KC79
								Q13263	Q02880
								Q13263	Q15437
								Q13263	Q969X6
								Q13263	O00148
								Q13263	Q07666
								Q13263	Q9NYH9
								Q13263	P78527
								Q13263	P40938
								Q13263	Q9Y2X3
								Q13263	P53618
								Q13263	Q13838
								Q13263	P62241
								Q13263	P17812
								Q13263	O15160
								Q13263	Q9Y265
								Q13263	P08559
								Q13263	O75396
								Q13263	P17844
								Q13263	Q9UI10
								Q13263	P18754
								Q13263	P62851
								Q13263	P40227
								Q13263	O14802
								Q13263	P25705
								Q13263	Q9NRF8
								Q13263	Q02978
								Q13263	Q92841
								Q13263	P18621
								Q13263	O00567
								Q13263	O95336
								Q13263	Q08211
								Q13263	P52272
								Q13263	Q9BY42
								Q13263	Q96TA2
								Q13263	O15213
								Q13263	P12235
								Q13263	P11387
								Q13263	P61201
								Q13263	P40937
								Q13263	P33992
								Q13263	Q9Y314
								Q13263	P18074
								Q13263	Q5BKZ1
								Q13263	P05198
								Q13263	P27708
								Q13263	P27635
								Q13263	Q00839
								Q13263	P12236
								Q13263	Q14204
								Q13263	P35249
								Q13263	Q9H0U4
								Q13263	P46063
								Q13263	P21912
								Q13263	P62269
								Q13263	Q29RF7
								Q13263	P14866
								Q13263	O75643
								Q13263	P62829
								Q13263	Q13045
								Q13263	Q969S3
								Q13263	Q9UQ80
								Q13263	P62701
								Q13263	Q9BQG0
								Q13263	P36542
								Q13263	P17980
								Q13263	O95602
								Q13263	P68363
								Q13263	Q14146
								Q13263	P35250
								Q13263	Q96P11
								Q13263	Q14566
								Q13263	O75934
								Q13263	P56537
								Q13263	O95347
								Q13263	Q9UJZ1
								Q13263	Q92621
								Q13263	P82914
								Q13263	O60264
								Q13263	P32969
								Q13263	P07437
								Q13263	Q9Y2R4
								Q13263	Q6P2Q9
								Q13263	Q9Y2Z0
								Q13263	P68366
								Q13263	Q00325
								Q13263	Q9Y3I0
								Q13263	O60282
								Q13263	Q13509
								Q13263	Q96KR1
								Q13263	P18858
								Q13263	P24534
								Q13263	P68371
								Q13263	O75691
								Q13263	Q8WYA6
								Q13263	P26368
								Q13263	P31689
								Q13263	Q15833
								Q13263	Q9BVA1
								Q13263	Q9BUF5
								Q13263	P62979
								Q13263	P31327
								Q13263	P55265
								Q13263	P62280
								Q13263	Q71U36
								Q13263	P26641
								Q13263	P62266
								Q13263	Q96B26
								Q13263	Q86XI2
								Q13263	P59998
								Q13263	P25205
								Q13263	O00541
								Q13263	Q9Y3B2
								Q13263	Q15046
								Q13263	Q9H6R4
								Q13263	Q9NV31
								Q13263	O00629
								Q13263	Q8IY37
								Q13263	P11388
								Q13263	Q15397
								Q13263	P04350
								Q13263	Q9NQW6
								Q13263	P15880
								Q13263	Q5VTR2
								Q13263	Q9NTJ3
								Q13263	P53597
								Q13263	P06493
								Q13263	Q9H0D6
								Q13263	Q15020
								Q13263	O15144
								Q13263	O75489
								Q13263	O43709
								Q13263	P62820
								Q13263	P28370
								Q13263	Q9H8H0
								Q13263	Q86WX3
								Q13263	O43615
								Q13263	P38919
								Q13263	P31930
								Q13263	O15145
								Q13263	P12004
								Q13263	P33993
								Q13263	Q9H223
								Q13263	Q6UB35
								Q13263	Q7KZF4
								Q13263	Q00610
								Q13263	Q8TEX9
								Q13263	Q12906
								Q13263	Q9GZR7
								Q13263	Q8WWY3
								Q13263	P61923
								Q13263	P53621
								Q13263	Q99623
								Q13263	Q12905
								Q13263	Q92616
								Q13263	Q9BV38
								Q13263	P61764
								Q13263	Q8NE71
								Q13263	Q9UIG0
								Q13263	Q9H9Y6
								Q13263	P99999
								Q13263	Q9NWT1
								Q13263	P50991
								Q13263	Q9NVX2
								Q13263	Q9P2R7
								Q13263	P26196
								Q13263	O75155
								Q13263	Q9NV06
								Q13263	Q9H583
								Q13263	Q99986
								Q13263	Q14980
								Q13263	Q9Y221
								Q13263	Q14562
								Q13263	Q8WVM7
								Q13263	Q03701
								Q13263	P50990
								Q13263	Q9NQT5
								Q13263	Q86U38
								Q13263	Q14839
								Q13263	O75607
								Q13263	Q9Y5B9
								Q13263	P78346
								Q13263	Q9UQE7
								Q13263	P14868
								Q13263	P55209
								Q13263	P42695
								Q13263	P33991
								Q13263	P09132
								Q13263	P61158
								Q13263	P49736
								Q13263	Q08945
								Q13263	Q9H6R0
								Q13263	P08708
								Q13263	Q9BTT0
								Q13263	P14618
								Q13263	Q13185
								P62937	P07910
								P62937	P61978
								P62937	P52272
								P62937	P38919
								P62937	P60842
								P62937	Q9UMS4
								P62937	P23246
								P62937	P60709
								P62937	P68363
								P62937	P08670
								P62937	P06733
								P62937	P04406
								P62937	P13639
								P62937	P62826
								P62937	P35232
								Q13087	P60709
								P60709	Q13087
								Q9HB71	P14678
								Q9HB71	Q99729
								Q9HB71	Q8WWY3
								Q5S007	Q9NVJ2
								Q5S007	P78417
								Q5S007	P39019
								Q5S007	Q99729
								Q5S007	P53999
								Q5S007	P15531
								Q5S007	Q9Y266
								Q5S007	Q9Y5L4
								Q5S007	P23284
								Q5S007	P22392
								Q5S007	P99999
								Q5S007	Q9HB71
								Q5S007	P21796
								Q5S007	P08865
								Q5S007	P62857
								Q5S007	P40926
								Q5S007	P12270
								Q5S007	P15121
								Q5S007	P19338
								Q5S007	P27797
								Q5S007	O14818
								Q5S007	P06733
								Q5S007	Q16531
								Q5S007	Q9UQ80
								Q5S007	P20700
								Q5S007	P61026
								Q5S007	Q13895
								Q5S007	P07237
								Q5S007	Q9H2U2
								Q5S007	Q15181
								Q5S007	P61088
								Q5S007	P49721
								Q5S007	P05387
								Q5S007	Q9H0U4
								Q5S007	Q5UIP0
								Q5S007	P62841
								Q5S007	Q99575
								Q5S007	P23921
								Q5S007	P49720
								Q5S007	P29692
								Q5S007	P29401
								Q5S007	P11021
								Q5S007	P42771
								Q5S007	P49458
								Q5S007	Q9Y230
								Q5S007	O60264
								Q5S007	Q06830
								Q5S007	P50990
								Q5S007	P45880
								Q5S007	Q7L1Q6
								Q5S007	P42766
								Q5S007	P54819
								Q5S007	P47813
								Q5S007	Q9HAV7
								Q5S007	Q13185
								Q5S007	P14678
								Q5S007	P26639
								Q5S007	Q15366
								Q5S007	P30101
								Q5S007	P05455
								Q5S007	P37108
								Q5S007	P04075
								Q5S007	P30405
								Q5S007	P47985
								Q5S007	Q9NTK5
								Q5S007	P32119
								Q5S007	Q15008
								Q5S007	O00299
								Q5S007	Q9Y4L1
								Q5S007	P09211
								Q5S007	P35659
								Q8IY57	Q9C086
								O43623	P68400
								P08670	Q13895
								Q96T60	Q8N5K1
								P19525	P78563
								Q9H4Y5	Q99471
								Q9Y2W2	Q15436
								Q9NW75	P68400
								Q92841	Q13895
								Q13573	Q13895
								Q15436	Q9P2R7
								P68400	Q14498
								P68400	Q9BU76
								P68400	Q8WV44
								Q15437	P09234
								O75150	Q09161
								Q9BZE4	P53618
								Q9P287	Q9Y324
								P55039	P38919
								Q9HAV7	O15160
								O43143	O15226
								P06576	Q13895
								O15145	A2RTX5
								Q13601	P62263
								Q13895	Q8WV44
								Q9NY65	Q8N5K1
								O75934	Q99471
								P62851	Q6ZUT1
								Q01105	Q53HL2
								Q99471	P14678
								Q8N9T8	Q9BRT6
								Q8NEJ9	Q5C9Z4
								Q09161	Q5VTR2
								P37108	P49458
								O00444	P59910
								Q9NX24	Q9NPE3
								Q8WV44	Q15560
								Q8WV44	Q9UBU8
								Q9UDY4	Q9Y230
								P23284	P17066
								O15226	P78563
								P45974	P49411
								P49411	P45974
								P55209	Q02539
								P55209	P68431
								Q9H0A0	P09874
								P09874	Q9H0A0
								Q9NQ55	O14925
								Q09028	P68431
								P06493	Q8TAA3
								Q8TAA3	P06493
								Q92769	P45974
								P45974	Q92769
								Q9HB71	P0CG48
								P11362	P08238
								P11362	P07237
								P11362	P06493
								P11362	Q9UNQ2
								P11362	Q9NUQ6
								P11362	Q9NSD9
								P11362	P54136
								P11362	P09132
								P11362	P35268
								Q13547	P05141
								Q13547	P62979
								Q13547	P17066
								Q13547	P11142
								Q13547	P04792
								Q13547	Q9UMS4
								Q02750	Q9NVI7
								Q02750	P27708
								Q02750	P22087
								Q02750	P17096
								Q02750	P26640
								Q02750	P47914
								Q02750	P46087
								Q02750	Q9Y3T9
								Q02750	Q9Y2X3
								Q02750	Q9NVP1
								Q02750	Q9H0A0
								Q02750	Q9BVP2
								Q02750	Q13601
								Q02750	Q13243
								Q02750	Q13185
								Q02750	P83916
								Q02750	P47985
								Q02750	P33991
								Q02750	P12270
								Q02750	P07305
								Q02750	O75607
								Q02750	O43818
								Q99963	P04792
								Q99963	Q92598
								Q99963	P26640
								Q99963	P13639
								Q99963	Q9Y2P8
								Q99963	P62910
								Q99963	P60842
								Q99963	P61604
								Q99963	P36776
								Q99963	P09429
								Q99963	P49411
								Q99963	P22314
								Q99963	Q14692
								P62258	P26358
								P15531	P38646
								P15531	P11142
								P15531	P08238
								P15531	P04792
								P15531	Q99832
								P15531	P78371
								P15531	P50991
								P15531	P50990
								P15531	P40227
								P15531	P10809
								P15531	P11021
								P15531	P26640
								P15531	P54136
								P15531	P48643
								P15531	Q13263
								P15531	P13639
								P15531	Q06830
								P22392	P11142
								P22392	P10809
								P22392	P11021
								P22392	P26641
								P22392	P49411
								O60506	P83731
								O60869	Q9Y2R4
								P07910	P78316
								P08670	P62753
								P10412	P29692
								P11021	P51531
								P11021	Q9UQ80
								P16403	P26641
								P16403	Q5VTR2
								P16403	Q9NR30
								P18124	P52272
								P19338	Q9H0A0
								P26641	Q99584
								P30101	P50454
								P32969	P39023
								P37108	Q7Z460
								P40306	Q16695
								P46781	Q7Z478
								P50914	Q15181
								P62241	P62280
								P62829	Q16695
								Q02539	Q63HN8
								Q02878	Q14839
								Q15050	Q8IUE6
								Q15149	Q9Y2L1
								Q9BV73	Q9UII2
								P18621	P11021
								O60218	P21796
								O75390	P61604
								O75937	P52272
								O75940	P19338
								P07355	Q6P2Q9
								P10809	P11362
								P10809	Q13247
								P11021	P39023
								P11021	P49916
								P18124	Q9Y4L1
								P21796	Q9HAU8
								P21796	Q9UMY1
								P23284	P27797
								P23284	Q14315
								P23284	Q9Y3T9
								P26373	Q03164
								P27797	Q9H361
								P28370	P49411
								P30050	P32119
								P30101	Q9HD33
								P35232	P99999
								P37108	P46779
								P39019	P45880
								P40227	Q03164
								P49411	Q14683
								P50454	Q9Y2X3
								P61978	Q9UII2
								P62424	Q14978
								P62424	Q9HB71
								P62847	Q99832
								P99999	Q99623
								Q99623	Q9NXF1
								Q15020	Q15084
								Q15084	Q9UQ80
								O00567	O43818
								O00629	P11142
								O43818	P02545
								O60841	Q14980
								O75150	P17980
								O76021	P62424
								P05783	Q8WYP5
								P07910	Q9NR30
								P08670	Q9H4L4
								P16401	P19338
								P16401	P34931
								P16401	P39019
								P16401	P46087
								P16401	P62826
								P16401	Q2NL82
								P16401	Q9NXF1
								P16401	Q9Y5J1
								P16403	P62899
								P16403	Q9H9L3
								P19338	Q13308
								P19338	Q16695
								P26373	Q8TDN6
								P36578	P46013
								P46087	Q16695
								P46087	Q9NW13
								P46776	Q86VP6
								P47914	Q9NVP1
								P52272	Q9BSC4
								P55072	Q15366
								P58876	Q9NZM5
								P62266	Q8TDD1
								P62424	Q6DKI1
								P62851	Q8IUE6
								P78347	Q6DKI1
								Q14692	Q99879
								Q15149	Q8WYP5
								Q15149	Q9Y3A5
								Q5QJE6	Q9H7B2
								Q8IY81	Q9Y3U8
								Q99880	Q9NZM5
								Q9H6F5	Q9UKD2
								O15347	P09429
								P00451	Q02543
								P11021	P55145
								P11021	Q92878
								P17096	P78316
								P18124	P47914
								P21796	Q5UIP0
								P23284	P50454
								P27797	P50454
								P30405	P62937
								P37108	Q9H8H2
								P45880	Q9NR30
								P62269	P62841
								O60293	Q9Y3U8
								P05787	Q8WYP5
								P08670	Q8WYP5
								P10412	P50914
								P16401	P68104
								P16401	Q9Y4L1
								P16403	P46087
								P16403	P83731
								P36578	P46779
								P46087	Q9Y221
								P62424	Q9P2D1
								P62826	Q16695
								P62906	Q5UE93
								P78527	Q9BZE4
								P10809	Q9C086
								O43684	Q13620
								Q16531	Q16576
								Q16531	O43684
								Q16576	O43684
								O43684	Q16531
								O43684	Q16576
								P02545	Q13315
								P02545	P09429
								P02545	P25685
								P02545	Q16576
								Q96TA2	Q9Y5L4
								Q96TA2	P54819
								Q96TA2	O75431
								Q96TA2	P99999
								Q96TA2	Q9BW60
								Q96TA2	Q9NVH1
								Q14683	Q92616
								Q14683	P0CG48
								Q14683	P19338
								Q14683	Q16531
								Q14683	P68104
								Q14683	P11142
								Q14683	P62913
								Q14683	P53618
								Q9UQE7	P0CG48
								Q9UQE7	Q92616
								Q9UQE7	P19338
								Q9UQE7	Q9H0A0
								Q9UQE7	P68104
								Q9UQE7	P11142
								Q9UQE7	P62913
								Q9UQE7	Q15269
								Q9UQE7	P46087
								Q9UQE7	P50914
								O60216	P11142
								Q8WVM7	P11142
								Q8WVM7	P11021
								Q8WVM7	P0CG48
								Q8N3U4	Q92995
								Q8N3U4	Q92616
								Q8N3U4	Q16531
								Q8N3U4	P0CG48
								Q8N3U4	P19338
								Q8N3U4	P68104
								Q8N3U4	Q9NR30
								Q8N3U4	P17844
								Q8N3U4	P62913
								Q8N3U4	P11142
								Q8N3U4	Q15269
								Q29RF7	Q92995
								Q29RF7	P11142
								Q29RF7	Q9H0A0
								Q29RF7	P68104
								Q29RF7	Q15269
								Q29RF7	Q92616
								Q6KC79	P11142
								Q6KC79	P68104
								Q6KC79	P07900
								P40227	Q9Y5B9
								P06733	P11142
								P06733	Q01105
								P06733	P08238
								P06733	Q9Y2K7
								P55209	P62841
								Q9Y371	P09211
								P47985	P38646
								P60842	P11940
								P60842	Q13310
								P38919	Q9BSC4
								P38919	O95453
								Q01780	Q5QJE6
								Q01780	Q9Y3B2
								Q01780	Q13868
								Q01780	Q9NQT4
								Q01780	Q15024
								Q01780	Q06265
								Q01780	Q9H583
								Q01780	Q99547
								Q01780	P78316
								Q01780	O15381
								Q01780	Q8NDF8
								Q01780	Q9Y3B9
								Q01780	O75691
								Q01780	Q969X6
								Q01780	Q9UNX4
								Q01780	Q8NI36
								Q01780	Q8IWA0
								Q01780	O60293
								Q01780	Q9H2Y7
								Q12906	P55265
								Q12906	Q03701
								Q12906	P07910
								Q12906	P61978
								Q12906	O43390
								Q12906	Q9Y4W2
								Q12906	O15226
								Q12906	Q9BVI4
								Q12906	O95453
								Q12906	O00541
								Q12906	Q5JTH9
								Q12906	Q14684
								Q12906	O76021
								Q12906	O60506
								Q12906	Q7Z2T5
								Q12906	Q9P275
								Q12906	Q9BVJ6
								Q12906	Q8NI36
								Q12906	Q9H0D6
								Q12906	Q96KR1
								Q9Y333	Q92598
								Q9Y333	O43447
								Q9Y333	Q6P2Q9
								P11940	P26196
								P11940	P14866
								P11940	Q13310
								P11940	P38159
								P11940	Q92540
								P11940	Q07955
								O95453	Q9NVI1
								O95453	Q15652
								O95453	Q5JTH9
								O95453	Q9BVJ6
								Q9UMS4	Q99471
								Q92540	Q13895
								Q92540	P55209
								Q92540	Q01105
								Q92540	O15226
								Q92540	P78316
								Q92540	O95453
								Q92540	Q06587
								Q92540	Q5VTR2
								Q92540	O75150
								Q92540	P62899
								Q92540	Q5JTH9
								Q92540	Q2NL82
								Q92540	Q9H0D6
								O60506	Q13895
								Q9H0D6	Q16630
								Q9H0D6	O43143
								Q9H0D6	Q99729
								Q9H0D6	P07910
								Q9H0D6	P61978
								Q9H0D6	P14866
								Q9H0D6	O43390
								Q9H0D6	Q12905
								Q9H0D6	Q12906
								Q9H0D6	Q9Y4W2
								Q9H0D6	Q9H8H0
								Q9H0D6	Q5SY16
								Q9H0D6	Q14690
								Q9H0D6	P38159
								Q9H0D6	O60506
								Q9H0D6	Q9NXF1
								Q9H0D6	Q969X6
								Q9H0D6	Q15061
								Q9H0D6	Q8IWA0
								Q9H0D6	Q96KR1
								P38919	Q8NI36
								Q01780	O00566
								Q01780	Q9BYG3
								Q01780	Q9BVI4
								Q01780	Q9NVU7
								Q01780	Q12788
								Q01780	Q15061
								Q12906	Q9H8H2
								Q12906	Q13601
								Q12906	P42696
								Q12906	Q9NXF1
								P11940	Q99729
								P11940	Q09161
								O95453	Q6W2J9
								O60506	Q13310
								Q9H0D6	Q03701
								Q9H0D6	P19525
								Q9H0D6	Q07955
								Q9H0D6	Q12788
								Q9H0D6	Q9Y5J1
								P38919	Q14692
								P38919	Q9BVJ6
								Q01780	O15226
								Q12906	Q15050
								P11940	Q9Y3I0
								O95453	O75150
								Q92540	Q9BVI4
								Q92540	Q9UNM6
								Q9H0D6	Q15050
								P38919	P78316
								Q01780	Q14692
								Q12906	Q8IY81
								Q12906	Q99729
								Q12906	Q9BYG3
								Q12906	Q8WTT2
								Q12906	Q76FK4
								O95453	Q9NSI2
								Q12906	Q6NW34
								Q12906	Q15397
								Q12906	O75818
								Q12906	Q14191
								Q12906	Q9H2Y7
								O95453	P68431
								Q92540	Q53GS9
								Q9H0D6	Q9HD33
								Q9H0D6	Q9BVI4
								Q9H0D6	Q9UNX4
								Q9H0D6	Q9H2Y7
								P42771	Q02750
								Q9UHC1	Q02750
								P42771	P60468
								Q9UHC1	P60468
								Q13310	P17661
								Q9NQW6	P39023
								Q9NQW6	Q9NR30
								Q9NQW6	P62424
								Q9NQW6	P05387
								Q9NQW6	P36578
								Q9NQW6	P62081
								Q9NQW6	P61247
								Q9NQW6	P30050
								Q9NQW6	P84098
								Q9NQW6	P11940
								Q9NQW6	Q08945
								Q9NQW6	P23396
								Q9NQW6	P62701
								Q9NQW6	P22087
								Q9NQW6	Q02878
								Q9NQW6	P49411
								Q9NQW6	P18124
								Q9NQW6	O00567
								Q9NQW6	P08708
								Q9NQW6	P08865
								Q9NQW6	P62829
								Q9NQW6	P62917
								Q9NQW6	P62241
								Q9NQW6	P18621
								Q9NQW6	P62906
								Q9NQW6	Q9Y5B9
								Q9NQW6	P62277
								Q9NQW6	P46781
								Q9NQW6	P15880
								Q9NQW6	P08238
								Q9NQW6	Q02543
								Q9NQW6	O60832
								Q9NQW6	P42766
								Q9NQW6	Q9H361
								Q9NQW6	P50914
								Q9NQW6	Q9H0A0
								Q9NQW6	P04792
								Q9NQW6	P48729
								Q9NQW6	P62249
								Q9NQW6	P62269
								Q9NQW6	P62847
								Q9NQW6	P61313
								Q9NQW6	P62280
								Q9NQW6	P62753
								Q9NQW6	P62263
								Q9NQW6	P46087
								Q9NQW6	P17844
								Q9NQW6	Q9BZE4
								Q9NQW6	P32969
								Q9NQW6	Q9H583
								Q9NQW6	P49207
								Q9NQW6	P62899
								Q9NQW6	Q13310
								Q9NQW6	P27635
								Q9NQW6	P26373
								Q9NQW6	P25398
								Q9NQW6	Q15050
								Q9NQW6	P46778
								Q9NQW6	P55209
								Q9NQW6	P10809
								Q9NQW6	P48730
								Q9NQW6	P83731
								Q9NQW6	P46782
								Q9NQW6	Q9Y2X3
								Q9NQW6	Q12788
								Q9NQW6	O43143
								Q9NQW6	P19338
								Q9NQW6	P61254
								Q9NQW6	O43159
								Q9NQW6	P62266
								Q9NQW6	O75431
								Q9NQW6	P62820
								Q9NQW6	P47914
								Q9NQW6	O00566
								Q9NQW6	P39019
								Q9NQW6	P62841
								Q9NQW6	P36776
								Q9NQW6	P60842
								Q9NQW6	P62913
								Q9NQW6	P56537
								Q9NQW6	Q9UNX3
								Q9NQW6	P35268
								Q9NQW6	Q9UHB9
								Q9NQW6	P62910
								Q9NQW6	P42677
								Q9NQW6	Q8NI36
								Q9NQW6	Q4VXU2
								Q9NQW6	Q6DKI1
								Q9NQW6	O76094
								Q9NQW6	Q9BQ67
								Q9NQW6	Q969X6
								Q9NQW6	Q6P2Q9
								Q9NQW6	Q9Y3U8
								Q9NQW6	Q9BVJ6
								Q9NQW6	P34932
								Q9NQW6	Q9UKD2
								Q9NQW6	P20700
								Q9NQW6	P28066
								Q9NQW6	O00541
								Q9NQW6	Q16576
								Q9NQW6	P56192
								Q9NQW6	P55769
								Q9NQW6	Q16531
								Q9NQW6	P24534
								Q9NQW6	Q9BVI4
								Q9NQW6	P62857
								Q9NQW6	Q8IWA0
								Q9NQW6	P35232
								Q9NQW6	Q9H6R4
								Q9NQW6	Q96GQ7
								Q9NQW6	P46779
								Q9NQW6	P78316
								Q9NQW6	Q9NYH9
								Q9NQW6	P37108
								Q9NQW6	Q14692
								Q9NQW6	Q8IZL8
								Q9NQW6	P78371
								Q9NQW6	O95757
								Q9NQW6	P21796
								Q9NQW6	P35251
								Q9NQW6	Q9H0D6
								Q9NQW6	Q12906
								Q9NQW6	Q96G21
								Q9NQW6	P61019
								Q9NQW6	P43897
								Q9NQW6	P23284
								Q9NQW6	Q9NPE3
								Q9NQW6	Q92598
								Q9NQW6	P18077
								Q9NQW6	Q12905
								Q9NQW6	Q9UNQ2
								Q9NQW6	P55072
								Q9NQW6	Q9Y4L1
								Q9NQW6	Q5JTH9
								Q9NQW6	Q9GZL7
								Q9NQW6	O43615
								Q9NQW6	Q15269
								Q9NQW6	O15226
								Q9NQW6	Q06830
								Q9NQW6	Q9NV31
								Q9NQW6	P48643
								Q9NQW6	Q9NSD9
								Q9NQW6	P13639
								Q9NQW6	P62826
								Q9NQW6	P51149
								Q9NQW6	Q15061
								Q9NQW6	Q13895
								Q9NQW6	P14868
								Q9NQW6	Q9H7B2
								Q9NQW6	P50990
								Q9NQW6	P26641
								Q9NQW6	Q92616
								Q9NQW6	P50454
								Q9NQW6	Q14137
								Q9NQW6	Q2NL82
								Q9NQW6	Q9ULX3
								Q96GD4	P49411
								Q96GD4	P05387
								Q96GD4	P61313
								Q96GD4	P11940
								Q96GD4	Q02878
								Q96GD4	P23396
								Q96GD4	Q9NVI7
								Q96GD4	P62424
								Q96GD4	P62263
								Q96GD4	P62906
								Q96GD4	P62917
								Q96GD4	P18124
								Q96GD4	P26373
								Q96GD4	P62841
								Q96GD4	P15880
								Q96GD4	P30050
								Q96GD4	P62241
								Q96GD4	P39023
								Q96GD4	P04792
								Q96GD4	P08708
								Q96GD4	P46778
								Q96GD4	P36578
								Q96GD4	P42766
