## Supplementary Data 1 for "Organization of the Proteostasis Network of Membraneless Organelles" (part 2 of 3)

### Sheet: Nucleolus (continued)
			PN Regulators of Nucleolus Network:					Nucleolus Edgelist:
								Q96GD4	Q9H361
								Q96GD4	Q9Y2X3
								Q96GD4	P39019
								Q96GD4	P62081
								Q96GD4	P46776
								Q96GD4	P61254
								Q96GD4	P61247
								Q96GD4	P40227
								Q96GD4	P62280
								Q96GD4	Q9UNX3
								Q96GD4	P62753
								Q96GD4	P62269
								Q96GD4	Q02543
								Q96GD4	P62847
								Q96GD4	P18621
								Q96GD4	P22087
								Q96GD4	O00567
								Q96GD4	P46781
								Q96GD4	P84098
								Q96GD4	P55072
								Q96GD4	Q9NR30
								Q96GD4	O43143
								Q96GD4	Q4VXU2
								Q96GD4	P32969
								Q96GD4	Q13310
								Q96GD4	P47914
								Q96GD4	P55209
								Q96GD4	P50914
								Q96GD4	P50990
								Q96GD4	Q9Y3U8
								Q96GD4	P25398
								Q96GD4	P62899
								Q96GD4	P60842
								Q96GD4	P49207
								Q96GD4	P63208
								Q96GD4	P62910
								Q96GD4	P78371
								Q96GD4	P07237
								Q96GD4	P62266
								Q96GD4	P50991
								Q96GD4	P62913
								Q96GD4	P31948
								Q96GD4	P62937
								Q96GD4	Q9H0D6
								Q96GD4	Q99832
								Q96GD4	P61927
								Q96GD4	Q969X6
								Q96GD4	P35268
								Q96GD4	O95757
								Q96GD4	Q9BV38
								Q96GD4	Q9NXF1
								Q96GD4	P17980
								Q96GD4	P46087
								Q96GD4	P62277
								Q96GD4	P46782
								Q96GD4	Q53GS9
								Q96GD4	Q63HN8
								O75390	Q9Y4W6
								O75390	Q9NVI7
								O75390	Q9UII2
								O75390	Q16740
								O75390	Q9HAV7
								O75390	P35232
								O75390	P30405
								O75390	O43615
								Q96RP9	Q9Y4W6
								Q96RP9	Q16740
								Q96RP9	Q9HAV7
								Q96RP9	P61604
								Q96RP9	P35232
								Q96RP9	P30405
								Q96RP9	O43615
								Q9BX68	Q9Y4W6
								Q9BX68	Q9NVI7
								Q9BX68	P41250
								Q9BX68	Q9HAV7
								Q9BX68	P38646
								Q9BX68	P10809
								Q9BX68	P61604
								Q9BX68	P36776
								Q9BX68	Q99623
								Q9BX68	P30405
								Q9BX68	O43615
								Q9BX68	P43897
								P36776	Q9Y4W6
								P36776	P27144
								P36776	Q9NVI7
								P36776	P06576
								P36776	Q9Y276
								P36776	P00403
								P36776	O75390
								P36776	P36957
								P36776	Q96RP9
								P36776	Q9BX68
								P36776	P61604
								P36776	P40926
								P36776	P52815
								P36776	Q9BYC9
								P36776	P09001
								P36776	Q16718
								P36776	O75489
								P36776	O00217
								P36776	P19404
								P36776	O00746
								P36776	Q02218
								P36776	P35232
								P36776	Q99623
								P36776	Q8TCS8
								P36776	P51153
								P36776	P34897
								P36776	P12235
								P36776	Q04837
								P36776	Q9UJZ1
								P36776	Q9P2R7
								P36776	P53597
								P36776	O43615
								P36776	P54577
								P40926	Q9Y4W6
								P40926	Q9NVI7
								P40926	Q9UII2
								P40926	Q16740
								P40926	P41250
								P40926	Q9HAV7
								P40926	P10809
								P40926	P61604
								P40926	P36776
								P40926	P35232
								P40926	Q99623
								P40926	P30405
								P40926	O43615
								P40926	P43897
								Q96E11	Q9Y4W6
								Q96E11	Q9UII2
								Q96E11	P41250
								Q96E11	P38646
								Q96E11	P10809
								Q96E11	P36776
								Q96E11	P35232
								Q96E11	P30405
								Q96E11	Q9Y3U8
								Q96E11	O43615
								Q96E11	P43897
								O75431	Q9NVH1
								O75431	Q9Y5S9
								O75431	P26368
								O75439	Q9Y4W6
								O75439	P27144
								O75439	P05091
								O75439	P06576
								O75439	Q9Y276
								O75439	O75390
								O75439	P10515
								O75439	P36957
								O75439	P13804
								O75439	Q96RP9
								O75439	Q9HAV7
								O75439	Q16836
								O75439	Q9BX68
								O75439	Q99729
								O75439	P14866
								O75439	P38646
								O75439	P10809
								O75439	P61604
								O75439	P40926
								O75439	P52815
								O75439	Q9NRX2
								O75439	Q9BYC9
								O75439	P09001
								O75439	Q9BYD3
								O75439	Q9HD33
								O75439	P13995
								O75439	Q16718
								O75439	Q16795
								O75439	O75489
								O75439	O00217
								O75439	P19404
								O75439	O00746
								O75439	P04181
								O75439	Q02218
								O75439	Q9ULD0
								O75439	P08559
								O75439	P11177
								O75439	P35232
								O75439	Q9H2U2
								O75439	P30405
								O75439	P34897
								O75439	Q9UJZ1
								O75439	O43615
								O75439	P31930
								Q04837	Q9Y4W6
								Q04837	Q16740
								Q04837	Q9HAV7
								Q04837	P61604
								Q04837	P36776
								Q04837	P30405
								Q04837	Q08945
								Q04837	O43615
								P43897	Q9Y4W6
								P43897	Q9UIJ7
								P43897	P27144
								P43897	P30837
								P43897	Q86V81
								P43897	Q9NVI7
								P43897	P06576
								P43897	P36542
								P43897	Q9UII2
								P43897	Q9Y276
								P43897	Q16740
								P43897	O75390
								P43897	Q9BQ39
								P43897	Q8TDD1
								P43897	P10515
								P43897	P36957
								P43897	P13804
								P43897	P41250
								P43897	Q96RP9
								P43897	Q9HAV7
								P43897	Q16836
								P43897	Q6NVY1
								P43897	Q9BX68
								P43897	P17096
								P43897	Q99729
								P43897	P14866
								P43897	P38646
								P43897	P10809
								P43897	P61604
								P43897	P50213
								P43897	P36776
								P43897	Q9Y383
								P43897	P40926
								P43897	P52815
								P43897	Q9NRX2
								P43897	Q9BYC9
								P43897	P09001
								P43897	Q9BYD3
								P43897	Q9HD33
								P43897	Q6UB35
								P43897	P13995
								P43897	Q16718
								P43897	Q16795
								P43897	O75489
								P43897	O00217
								P43897	P19404
								P43897	O00746
								P43897	P04181
								P43897	Q02218
								P43897	Q9ULD0
								P43897	P08559
								P43897	P11177
								P43897	P35232
								P43897	Q99623
								P43897	Q8TCS8
								P43897	Q9H2U2
								P43897	P30405
								P43897	P38159
								P43897	P21912
								P43897	P34897
								P43897	Q9UJZ1
								P43897	Q9P2R7
								P43897	P53597
								P43897	O43615
								P43897	Q9NVA1
								P49411	Q9Y4W6
								P49411	P27144
								P49411	P05091
								P49411	Q9NVI7
								P49411	Q5T9A4
								P49411	P06576
								P49411	Q9UII2
								P49411	Q9Y276
								P49411	Q16740
								P49411	O75390
								P49411	P10515
								P49411	P36957
								P49411	P13804
								P49411	P41250
								P49411	Q96RP9
								P49411	Q9HAV7
								P49411	Q16836
								P49411	Q9BX68
								P49411	Q99729
								P49411	P14866
								P49411	O43390
								P49411	P61604
								P49411	P40926
								P49411	P52815
								P49411	Q9BYC9
								P49411	P09001
								P49411	Q9HD33
								P49411	P13995
								P49411	Q16718
								P49411	Q16795
								P49411	O75489
								P49411	O00217
								P49411	P19404
								P49411	O00746
								P49411	Q02218
								P49411	P08559
								P49411	P11177
								P49411	Q8TCS8
								P49411	Q9H2U2
								P49411	P30405
								P49411	P38159
								P49411	P21912
								P49411	P34897
								P49411	Q9UJZ1
								P49411	Q9P2R7
								P49411	O60506
								P49411	O43615
								P49411	P43897
								P49411	Q9NVA1
								P46013	Q9BZE4
								P46013	P62910
								P46013	Q9Y5J1
								P46013	Q9H4L4
								P46013	Q9H7B2
								P46013	Q9NV31
								P46013	Q9BVJ6
								P46013	Q9H9L3
								P46013	Q15050
								P46013	P27635
								P46013	Q9NVI7
								P46013	Q9NV06
								P46013	P36776
								P46013	P62241
								P46013	O00410
								P46013	Q13492
								P46013	P61604
								P46013	P32969
								P46013	Q53GS9
								P46013	P62906
								P46013	O00566
								P46013	P63165
								P46013	O00629
								P46013	P04844
								P46013	P55072
								P46013	Q9NZM5
								P46013	P61313
								P46013	P47914
								P46013	Q96T88
								P46013	P84098
								P46013	P08865
								P46013	O43447
								P46013	P43897
								P46013	Q9P275
								P46013	P55039
								P46013	Q9Y3A4
								P46013	P46782
								P46013	Q9BV38
								P46013	Q6P2Q9
								P46013	Q9Y2X3
								P46013	Q9UNX4
								P46013	Q96GQ7
								P46013	Q9NYH9
								P46013	Q9UNX3
								P46013	Q8NI36
								P46013	Q9H0D6
								P46013	Q9UKD2
								P46013	Q12788
								P46013	O00541
								P46013	O15226
								P46013	Q68D10
								P46013	Q9UHA3
								Q16740	P05091
								Q16740	Q9Y276
								Q16740	P30101
								Q16740	Q16836
								Q16740	P34931
								Q16740	P61604
								Q16740	P50213
								Q16740	P40926
								Q16740	O00217
								Q16740	P19404
								Q16740	O00746
								Q16740	Q02218
								Q16740	P52815
								Q16740	P21912
								Q16740	P34897
								Q16740	Q04837
								Q16740	P53597
								Q16740	Q9P2R7
								Q16740	P30405
								Q16740	O43615
								Q16740	P13995
								Q16740	Q9Y4W6
								Q16740	Q6UB35
								Q16740	Q9Y696
								Q16740	Q6NVY1
								Q16740	Q9H2U2
								Q16740	Q9UIJ7
								Q16740	Q9HD33
								Q16740	P82914
								Q16740	Q9HAV7
								Q16740	Q6JQN1
								Q16740	Q9BX68
								Q16740	Q96RP9
								Q16740	Q8TCS8
								Q16740	Q96E11
								Q16740	O75390
								Q16740	O43837
								Q16740	O75439
								Q16740	P51659
								Q16740	Q8N4T8
								P60468	P20020
								P60468	O75396
								P60468	P62491
								P60468	O00264
								P60468	Q8N5K1
								P60468	P51149
								P60468	Q9BQ39
								P49959	P63165
								Q96T88	P09874
								Q12906	O43175
								Q12906	P34896
								Q12906	P34897
								Q02880	Q13315
								P48730	Q02880
								Q02880	P48730
								Q14498	Q13620
								Q14498	Q16531
								Q14498	Q6P2Q9
								Q14498	P11142
								Q14498	O43143
								Q14498	P11940
								Q14498	P11021
								Q14498	Q9NR30
								Q14498	Q12906
								Q14498	P10809
								Q14498	O00567
								Q14498	P17844
								Q14498	Q9Y2X3
								Q14498	Q12905
								Q14498	P38646
								Q14498	P19338
								Q14498	P13639
								Q14498	P39023
								Q14498	Q9UMS4
								Q14498	P07900
								Q14498	P36578
								Q14498	P68104
								Q14498	P60842
								Q14498	P61247
								Q14498	P49736
								Q14498	P22087
								Q14498	P00558
								Q14498	P62753
								Q14498	P55072
								Q14498	P34931
								Q14498	P18124
								Q14498	P62424
								Q14498	Q13310
								Q14498	Q13263
								Q14498	P62241
								Q14498	P54652
								Q14498	P20700
								Q14498	P78371
								Q14498	Q02878
								Q14498	P62906
								Q14498	P62701
								Q14498	Q15084
								Q14498	Q09028
								Q14498	P32969
								Q14498	P46781
								Q14498	P26373
								Q14498	Q9H0D6
								Q14498	P61313
								Q14498	Q5JTH9
								Q14498	P22314
								Q14498	P08238
								Q14498	P62826
								Q14498	Q9Y5B9
								Q14498	P62249
								Q14498	Q9UNX3
								Q14498	P18077
								Q14498	P18621
								Q14498	P62829
								Q14498	P46778
								Q14498	P62917
								Q14498	P48643
								Q14498	P62269
								Q14498	P56537
								Q14498	P30050
								Q14498	P34932
								Q14498	P12235
								Q14498	P26641
								Q14498	P62851
								Q14498	P83731
								Q14498	Q08945
								Q14498	P84098
								Q14498	Q02543
								Q14498	Q92598
								Q14498	O15226
								Q14498	P62280
								Q14498	P41250
								Q14498	P17980
								Q14498	P23284
								Q14498	P62081
								Q14498	P08865
								Q14498	P40227
								Q14498	P04792
								Q14498	P05141
								Q14498	P49411
								Q14498	P35232
								Q14498	P39019
								Q14498	P55060
								Q14498	P62847
								Q14498	P62899
								Q14498	Q99832
								Q14498	P27635
								Q14498	P31689
								Q14498	P50914
								Q14498	P50990
								Q14498	P62857
								Q14498	P46087
								Q14498	Q9H7B2
								Q14498	Q9Y3U8
								Q14498	P62258
								Q14498	P54577
								Q14498	O43447
								Q14498	Q06830
								Q14498	Q86VP6
								Q14498	P60228
								Q14498	P08708
								Q14498	P29692
								Q14498	P35268
								Q14498	P49720
								Q14498	P62491
								Q14498	P62913
								Q14498	P24534
								Q14498	Q16576
								Q14498	P26639
								Q14498	P42766
								Q14498	P46779
								Q14498	P56192
								Q14498	Q9BV38
								Q14498	Q9H583
								Q14498	Q9H6R4
								Q14498	P07237
								Q14498	P25789
								Q14498	Q8TAA3
								Q14498	P51149
								Q14498	P62266
								Q14498	Q9Y4L1
								Q14498	P05198
								Q14498	P49207
								Q14498	P62820
								Q14498	P05387
								Q14498	P18754
								Q14498	P26640
								Q14498	P47914
								Q14498	P53618
								Q14498	P55209
								Q14498	P55769
								Q14498	P61019
								Q14498	P62910
								Q14498	Q15008
								Q14498	Q92616
								Q14498	Q9NR31
								Q14498	Q9Y266
								Q14498	Q9Y2L1
								Q15008	P55072
								O75150	P29692
								P07900	P00450
								P07900	P06396
								Q71U36	P00558
								Q13620	Q13610
								Q9NV06	O00567
								P62258	P20290
								P62258	P27708
								P62258	P42771
								P62258	P53621
								P62258	Q16531
								P62258	P26196
								P62258	Q08211
								P62258	Q13547
								P62258	Q15233
								P62258	Q9UQ80
								P62258	P11908
								P62258	Q09028
								P62258	Q13310
								P62258	P38919
								P62258	O95347
								P62258	Q13435
								P62258	P26368
								P62258	Q86VP6
								P62258	P23246
								Q13547	Q92616
								Q13547	Q05639
								Q13618	O60832
								Q13618	P33991
								Q13618	P45880
								Q13618	Q9H0U4
								Q13618	Q9Y2X3
								Q09161	Q13620
								P31689	Q9Y2Z0
								P31689	P31948
								P31689	Q9H2U2
								P31689	P34931
								P31689	P54652
								P31689	P25685
								P31689	Q9UNM6
								P59910	Q9Y2Z0
								P59910	Q09028
								P25685	P54652
								P25685	P34932
								P25685	Q92598
								P25685	Q9UDY4
								Q9UDY4	P34931
								Q9UDY4	P54652
								Q9UDY4	P34932
								Q9UDY4	P11142
								Q9UDY4	Q92598
								O75953	Q92598
								O75953	Q9Y2Z0
								O75953	Q9HB71
								O75953	P34931
								O75953	P54652
								O75953	P11142
								O75953	P25685
								O75953	Q9HAV7
								Q9NVH1	Q9Y2Z0
								Q9NVH1	P25685
								Q9NVH1	Q9HAV7
								Q9NVH1	Q9BUF5
								O75937	P18621
								O75937	Q08211
								O75937	P19338
								O75937	Q09028
								O75937	P36578
								O75937	Q02878
								O75937	P18124
								O75937	P62424
								O75937	Q13247
								O75937	Q92522
								O75937	O75439
								P34931	P25685
								P34931	P36873
								P54652	P25685
								P17066	P34932
								P25685	O75122
								Q9NVH1	O15212
								O75937	Q13435
								O75937	P61247
								O75937	P25398
								O75937	Q9H8W3
								P54652	Q92598
								P31689	Q4G0J3
								P25685	P17066
								O75937	O60506
								O75937	P56537
								O75937	P62241
								O75937	P62266
								P34931	Q13573
								P31689	Q00610
								P25685	Q05639
								P25685	O60216
								P25685	P37108
								P25685	O75940
								P25685	O00264
								Q9UDY4	O00264
								Q9UDY4	Q2NL82
								Q9UDY4	P62851
								O75953	P31948
								O75953	P62851
								Q9NVH1	Q02543
								O75937	P46100
								O75937	P49207
								O75937	P18077
								O75937	P37108
								O75937	Q12788
								O75937	Q9UNX4
								O75937	Q5JTH9
								O75937	Q9Y3B4
								O75937	Q76FK4
								O75937	Q9H7B2
								O75937	Q8IY81
								O75937	P78346
								O75937	Q99575
								O75937	Q9Y2W2
								O75937	Q9NW13
								O75937	P17480
								O75937	Q9BVI4
								O75937	Q14692
								P34931	P31948
								P34931	Q00610
								P54652	Q00610
								P54652	O95757
								P11021	P39656
								P11021	Q14697
								P11021	Q8TEM1
								P11021	P27797
								P17066	Q00610
								P38646	Q9Y4W6
								P38646	P10515
								P38646	P36957
								P38646	P13804
								P38646	Q16718
								P38646	Q16795
								P38646	O75489
								P38646	P19404
								P38646	O00746
								P38646	Q02218
								P38646	P08559
								P38646	P34897
								P25685	P54132
								O75937	Q02880
								O75937	O43818
								O75937	O75367
								O75937	Q9Y2P8
								O75937	Q8IWA0
								P25685	Q5SY16
								O75953	O14818
								O75937	Q13206
								O75937	O00541
								P11021	P04844
								P42285	Q01780
								P50990	Q99832
								Q15477	Q9GZS3
								O75607	Q9H6Y2
								P11387	P39019
								Q99471	Q9GZS3
								P39019	Q15233
								P58876	Q01105
								O75607	Q6NW34
								O15212	Q9GZS3
								Q01105	P42766
								Q86XP3	P39019
								Q15477	Q99471
								P16403	Q9Y2K7
								Q13310	P11940
								P07737	P27797
								P40227	P48643
								Q08945	P16104
								Q01105	Q9GZR2
								P49736	Q08945
								P23284	P07737
								P30101	P07737
								P05387	Q9Y3U8
								Q01105	Q6DKI1
								O15212	Q15477
								P0C0S8	Q9Y3U8
								P62424	Q02878
								Q9GZR2	P42766
								P23284	Q9UII2
								Q99575	Q9NV06
								Q8N136	Q9UNX3
								P11940	Q9Y3U8
								Q92522	P62424
								P63208	Q8IY57
								P08865	Q86XP3
								P61604	P27797
								O43809	P39019
								P16403	Q13620
								P23284	P30101
								Q13601	P62277
								P39019	P23246
								Q9NY93	Q9BZE4
								P30101	Q9UII2
								Q5H9F3	Q06587
								Q6DKI1	P42766
								Q9Y2P8	Q8N684
								Q9UII2	P07737
								Q6W2J9	P19784
								Q9UII2	P27797
								P23284	P00558
								Q01105	Q9H0U9
								Q9NV06	Q9NY93
								P0C0S8	Q9UNX3
								Q9NX24	Q9NRX2
								Q5H9F3	P63208
								Q6DKI1	Q14684
								P00558	P27797
								P05387	Q9Y2K7
								P48730	Q86XP3
								Q9NV06	Q8N684
								P62917	P62424
								Q5H9F3	Q8IY57
								Q6DKI1	Q9GZR2
								P30101	P29401
								P30101	Q15084
								Q9Y5B9	P16104
								P0C0S8	P05387
								Q99471	Q92769
								P0C0S8	P42766
								P61604	P06733
								Q9NV06	P39019
								P08865	Q8N684
								P23284	P05114
								P62917	Q9Y3U8
								Q9H6W3	P60468
								O15212	O15446
								Q16576	Q9UBU8
								P58876	Q6DKI1
								Q9Y2P8	Q86XP3
								P05114	P27797
								P58876	P42766
								O15212	Q9GZS1
								Q9BU76	P48730
								Q92522	P42766
								Q9Y5B9	P49736
								P00558	P07737
								Q14527	P35250
								Q9Y3U8	P83916
								O76021	P42766
								Q9P1U0	O15212
								Q9NV06	Q86XP3
								P58876	P37108
								P23284	Q13838
								P48730	Q8N684
								P11940	P07910
								O75607	Q8TDN6
								Q13838	P00558
								Q9NRX1	O75607
								Q13838	P27797
								O75607	Q9Y4W2
								Q9Y3U8	P05109
								Q13310	P26196
								Q9NXF1	O75607
								P11387	Q9NV06
								P18124	Q9Y3U8
								Q13601	P42766
								O15212	O15160
								P30101	P40926
								Q13601	Q01105
								P30101	P00558
								P05387	P62424
								Q9Y2P8	P50750
								P61604	P07737
								P62424	Q9Y2K7
								Q14684	Q9BZE4
								O75607	Q9UMY1
								Q9BV38	O75607
								Q5H9F3	P19784
								Q9UNX3	P83916
								Q06587	P16104
								Q01105	P07737
								Q99575	P48730
								P48730	Q9NY93
								P30101	P61604
								O75607	Q02878
								P62841	O75607
								P62424	Q9GZR2
								P11940	P0C0S8
								Q14241	O43172
								Q9BU76	Q9NV06
								Q9BYC9	O75607
								P23284	P29401
								Q09028	P83916
								O15212	O14802
								P61313	O75607
								Q6DKI1	Q9Y3C1
								Q01105	O15213
								Q14241	Q5T280
								Q8IZL8	O75607
								Q92522	Q9Y3U8
								Q9NVP1	P42766
								Q9NX24	Q9NY12
								Q14684	P42766
								Q99471	Q99832
								Q14241	Q1ED39
								Q9BU76	P39019
								Q01105	Q14684
								P40937	Q14527
								P40227	Q99471
								P30101	P09429
								O00505	Q9UMY1
								Q06587	P83916
								P08865	P50750
								P50990	Q99471
								Q9Y2P8	Q9NY93
								Q9Y2P8	Q9BXS6
								Q9UNX3	P06702
								P04075	P27797
								P19338	Q07955
								P48730	P50750
								Q6DKI1	Q9NVP1
								P27797	P40926
								O00505	O75607
								P08865	O43809
								P18077	Q9UNX3
								P48730	Q9BZE4
								Q6DKI1	Q9BZE4
								Q13838	P61604
								P23284	P26583
								Q8N136	Q9Y3U8
								O15212	O95602
								Q13310	P05455
								P00558	P61604
								Q5SY16	O75607
								Q9NV06	Q15233
								Q9UNX3	P05109
								Q05639	O43809
								P23284	P00505
								O15212	Q9H9Y6
								Q13310	Q6P2E9
								Q9NX58	Q08945
								P08865	Q15084
								P50750	Q9NV06
								Q16777	Q13620
								P50991	Q99471
								Q9Y3U8	P06702
								Q15084	P27797
								Q13601	Q5JTH9
								P48730	Q9NV06
								Q8IWS0	Q9UII2
								P61604	P40926
								P00558	Q9UII2
								Q6DKI1	Q9NY93
								O15212	P62875
								P19388	O15212
								Q99575	P39019
								Q8IY57	P16104
								P18077	P0C0S8
								P29401	P56537
								O75607	Q9H4L4
								Q99575	Q9Y2P8
								P30101	Q13838
								P00558	Q8IY57
								Q9UNX3	P62424
								O15212	Q13547
								P05455	Q9NX24
								P26196	Q9NV06
								P26583	P56537
								P06493	P47985
								P30101	P06733
								P56537	Q9Y5S9
								P05114	P00558
								Q15084	Q9UII2
								O15213	P42766
								Q13601	Q6DKI1
								P11940	P42766
								Q14241	O43395
								Q8IWS0	Q14241
								P62841	Q9NV06
								Q9NRX2	Q9NY12
								Q6W2J9	P68400
								Q9UIG0	Q6DKI1
								Q99575	Q6DKI1
								P11940	Q92522
								P62917	Q9Y2K7
								P23284	Q9Y5S9
								Q04837	Q9NX24
								Q9NV06	Q9BZE4
								P48730	Q14684
								Q99471	Q6P1J9
								P18754	Q9P258
								P30101	Q01105
								P08865	P11387
								Q5JTH9	Q03701
								Q9BU76	Q9BZE4
								Q9Y3U8	P47914
								Q9Y2P8	P11387
								P00505	P27797
								P37108	Q9GZR2
								Q15084	Q86XP3
								P09132	Q8WXE1
								P30101	P05114
								Q01105	Q9GZR7
								Q9UJV9	P49458
								Q9NX58	P39019
								P0C0S8	P62424
								P48730	P26196
								O00444	Q9GZS3
								Q01105	Q9NVP1
								P26583	P30101
								Q9H6W3	P35232
								P39019	Q9NY93
								P16403	P42766
								Q9BV38	Q9Y4W2
								P30101	P04075
								Q9NXF1	Q9H6Y2
								Q9BYD3	Q9NX24
								Q9Y2P8	P08865
								P08865	P39019
								Q15084	O43809
								P48730	P39019
								P05114	Q9UII2
								P08865	P48730
								O15212	Q6P1J9
								Q01105	Q9NQ55
								P62857	P99999
								P55209	P16104
								Q5JTH9	Q9GZR2
								P37108	P42766
								Q16630	Q9NV06
								Q92522	Q9Y2K7
								Q15477	Q99832
								Q9Y2P8	P39019
								Q9H0U9	Q02878
								P07910	Q9Y3U8
								Q14241	Q9NX58
								Q15046	Q5T280
								P08865	Q9BU76
								P29401	Q9UII2
								P62917	Q9NV06
								Q99575	P62917
								Q9NV06	Q14684
								Q9Y2P8	Q9BU76
								P09429	Q9UII2
								O15213	Q5JTH9
								P18077	P05109
								Q9UMS4	Q13428
								Q7Z6E9	Q16630
								Q7Z6E9	P38919
								Q7Z6E9	O43809
								Q7Z6E9	Q9UMS4
								Q7Z6E9	Q6P2Q9
								Q7Z6E9	O00422
								Q13547	Q9Y5B9
								Q9Y5B9	Q13547
								O43175	P11142
								P62136	Q99623
								P49721	P17066
								P49721	P11142
								P49721	P0CG48
								P12004	Q13263
								P12004	P49736
								Q92547	Q01105
								Q13838	P07237
								Q13838	P04792
								Q13838	P11021
								Q13838	P49720
								P60709	P00558
								P61158	P48643
								P61158	P50990
								P61158	Q9Y4L1
								P61158	Q99471
								P61158	O15212
								P61158	P11021
								P63010	Q13492
								P27695	Q96GQ7
								P27695	Q9H0A0
								P27695	O15226
								P27695	Q9BSC4
								P27695	P78316
								P27695	Q9NZM5
								P27695	Q9Y2X3
								P27695	Q9P275
								P27695	Q9H0D6
								P27695	Q8WYP5
								P27695	Q14692
								P27695	O75937
								P27695	Q14241
								P27695	Q9BZE4
								P27695	Q9H583
								P27695	Q9H8H0
								P27695	Q92621
								P27695	O00541
								P27695	P35251
								P27695	Q5JTH9
								P27695	Q9NXF1
								P27695	Q9BVJ6
								P27695	Q15061
								Q13185	Q9BTT0
								Q13185	P46100
								Q13185	Q9H583
								Q13185	P09429
								Q13185	Q9Y2K7
								Q13185	P78316
								Q13185	P00558
								Q13185	P51149
								Q13185	Q7Z6E9
								Q13185	P35251
								Q13185	Q15050
								Q13185	Q01105
								Q13185	Q2NL82
								Q13185	Q96T88
								Q13185	Q9BVJ6
								Q13185	Q15061
								Q13185	Q8WYP5
								Q13185	O75937
								Q13185	Q14241
								Q13185	Q9Y314
								Q13185	Q9UNX4
								Q13185	Q8NI36
								O15446	Q9NY61
								O15446	Q9BTT0
								O15446	Q14692
								O15446	Q14137
								O15446	P24941
								O15446	Q96GQ7
								O15446	O60832
								O15446	Q14241
								O15446	Q9BQ67
								O15446	Q9BZE4
								O15446	Q9H583
								O15446	Q8TEX9
								O15446	O00410
								O15446	Q9Y2K7
								O15446	O00505
								O15446	O00629
								O15446	O00566
								O15446	Q9H0A0
								O15446	P19338
								O15446	O15226
								O15446	Q9BSC4
								O15446	Q9H8H0
								O15446	P78316
								O15446	P46087
								O15446	Q9NZM5
								O15446	O00567
								O15446	Q9Y2X3
								O15446	Q92621
								O15446	O95453
								O15446	Q8IZL8
								O15446	O00541
								O15446	Q15269
								O15446	P35251
								O15446	Q5JTH9
								O15446	Q15050
								O15446	Q9H4L4
								O15446	Q08945
								O15446	Q9Y5B9
								O15446	Q12788
								O15446	Q9NXF1
								O15446	Q9P275
								O15446	Q9BVJ6
								O15446	Q9Y5J1
								O15446	Q9UNX4
								O15446	Q8NI36
								O15446	Q15061
								O15446	Q8IWA0
								O15446	Q9H0D6
								O15446	Q9NR30
								O15446	O75937
								O15446	Q01780
								O15446	P09429
								O15446	Q9H9L3
								O15446	P61313
								O15446	P39023
								O15446	Q02878
								O15446	P62424
								O15446	P46781
								O15446	Q2NL82
								O15446	Q9HAV4
								P49450	Q9NY61
								P49450	P46100
								P49450	Q14692
								P49450	Q14527
								P49450	Q8TEX9
								P49450	O00410
								P49450	Q9H9L3
								P49450	Q9Y2K7
								P49450	Q9BSC4
								P49450	P78316
								P49450	Q92621
								P49450	Q09028
								P49450	Q16576
								P49450	Q5JTH9
								P49450	Q9NXF1
								P49450	Q96T88
								P49450	Q9BZE4
								P49450	P09429
								P49450	P20700
								P49450	P46087
								P49450	Q9NZM5
								P49450	O00567
								P49450	O00541
								P49450	P35251
								P49450	Q9H4L4
								P49450	Q2NL82
								P49450	Q9P275
								O75390	P38646
								O75390	P10809
								O75390	P36776
								O75390	Q99623
								O75390	P12235
								O75390	P43897
								O75390	P41250
								Q9BUQ8	Q9NY61
								Q9BUQ8	Q14692
								Q9BUQ8	Q14137
								Q9BUQ8	Q9NR30
								Q9BUQ8	Q96GQ7
								Q9BUQ8	P17844
								Q9BUQ8	O60832
								Q9BUQ8	Q14241
								Q9BUQ8	Q9H583
								Q9BUQ8	O00566
								Q9BUQ8	Q9H0A0
								Q9BUQ8	P19338
								Q9BUQ8	Q9BSC4
								Q9BUQ8	Q9H8H0
								Q9BUQ8	P78316
								Q9BUQ8	P46087
								Q9BUQ8	Q9NZM5
								Q9BUQ8	O00567
								Q9BUQ8	Q9Y2X3
								Q9BUQ8	O95453
								Q9BUQ8	O00541
								Q9BUQ8	Q7Z6E9
								Q9BUQ8	Q5JTH9
								Q9BUQ8	Q15050
								Q9BUQ8	Q08945
								Q9BUQ8	Q9Y5B9
								Q9BUQ8	Q9NXF1
								Q9BUQ8	Q9P275
								Q9BUQ8	Q53GS9
								Q9BUQ8	Q9BVJ6
								Q9BUQ8	Q8NI36
								Q9BUQ8	Q15061
								Q9BUQ8	Q9BTT0
								Q9BUQ8	Q9BZE4
								Q9BUQ8	P09429
								Q9BUQ8	O15226
								Q9BUQ8	Q9H4L4
								Q9BUQ8	Q01105
								Q9BUQ8	Q9H0D6
								Q14562	Q7Z6E9
								Q14562	Q14241
								Q14562	Q9H0D6
								P56537	Q8TDN6
								P56537	P78371
								P56537	P48643
								P56537	P40227
								P56537	P50990
								P56537	Q03701
								P56537	Q9H8H2
								P56537	Q8NHQ9
								P56537	Q9H6R0
								P56537	Q99848
								P56537	P41091
								P56537	P13804
								P56537	Q13045
								P56537	Q9NVN8
								P56537	Q76FK4
								P56537	Q14690
								P56537	P42696
								P56537	P50914
								P56537	Q9NVU7
								P56537	P31948
								P56537	O60287
								P56537	Q9P275
								P56537	Q8TDD1
								P56537	Q9NY93
								P56537	O60841
								P56537	Q9NW13
								P56537	Q14684
								P56537	O95347
								P56537	Q13885
								P22087	Q8NHQ9
								P22087	Q9NSI2
								P22087	Q9BXY0
								P22087	Q9UMY1
								P22087	Q9NTK5
								P22087	Q8NDF8
								P22087	P00558
								P22087	Q15397
								P22087	Q96EU6
								P22087	Q68D10
								P22087	O60506
								P22087	Q13428
								P22087	P11388
								P22087	Q02880
								P22087	P17480
								P22087	Q9BZI7
								P22087	O75691
								P22087	O15213
								P22087	P12956
								P22087	Q96NC0
								P22087	Q14137
								P22087	Q7Z478
								P22087	O60869
								P22087	O60841
								P22087	Q6ZUT1
								P22087	P52209
								P22087	P51149
								P22087	Q86WX3
								P22087	Q9Y3B9
								P22087	Q8NC51
								P22087	Q01105
								P22087	Q92540
								P22087	P11387
								P68431	Q9Y2K7
								P68431	Q8WYP5
								P05783	Q92621
								P05787	P17980
								P05787	Q92621
								P05787	P62258
								P02545	P00558
								P02545	P51149
								P02545	Q14527
								P02545	Q9Y2K7
								P02545	P35251
								P02545	Q2NL82
								P20700	Q8WYP5
								P20700	Q8N5K1
								P20700	Q9BQ39
								P20700	Q8TDD1
								P20700	P0C0S5
								P20700	O15347
								P20700	Q92621
								P20700	O00264
								P20700	O15173
								P20700	Q96BK5
								P20700	O75396
								P20700	Q15005
								P20700	Q96T88
								P20700	Q99986
								P20700	Q9H5V9
								P20700	Q14320
								P20700	O75367
								P20700	P17096
								P20700	Q5SSJ5
								P20700	Q9NQ55
								Q9BYG3	Q9NY61
								Q9BYG3	Q9BTT0
								Q9BYG3	P17844
								Q9BYG3	O60832
								Q9BYG3	O75937
								Q9BYG3	Q14241
								Q9BYG3	Q01780
								Q9BYG3	Q9H583
								Q9BYG3	Q12906
								Q9BYG3	O00566
								Q9BYG3	Q9H0A0
								Q9BYG3	P19338
								Q9BYG3	Q9BSC4
								Q9BYG3	P78316
								Q9BYG3	Q9NZM5
								Q9BYG3	O00567
								Q9BYG3	O95453
								Q9BYG3	Q9H4L4
								Q9BYG3	Q01105
								Q9BYG3	Q9NXF1
								Q9BYG3	Q9P275
								Q9BYG3	Q9BVJ6
								Q9BYG3	Q9UNX4
								Q9BYG3	Q8NI36
								Q9BYG3	Q9H0D6
								Q9BYG3	Q9H8H0
								Q9BYG3	Q92621
								Q9BYG3	Q15061
								O00567	Q9NY61
								O00567	Q9BTT0
								O00567	Q14692
								O00567	Q14137
								O00567	P27797
								O00567	P39656
								O00567	Q9H8H2
								O00567	Q9Y6V7
								O00567	Q9Y2R4
								O00567	O60832
								O00567	Q5QJE6
								O00567	Q14241
								O00567	Q9H501
								O00567	Q9NSI2
								O00567	Q14697
								O00567	Q9NVN8
								O00567	P35269
								O00567	Q9H583
								O00567	P11021
								O00567	Q9Y4L1
								O00567	Q1ED39
								O00567	Q4G0J3
								O00567	Q9Y4W2
								O00567	Q6ZUT1
								O00567	O15226
								O00567	Q8WTT2
								O00567	Q9BSC4
								O00567	Q9H8H0
								O00567	Q76FK4
								O00567	Q5SY16
								O00567	Q5C9Z4
								O00567	P78316
								O00567	Q9NZM5
								O00567	Q8TEM1
								O00567	P07237
								O00567	Q8NDF8
								O00567	O95453
								O00567	Q14690
								O00567	P30101
								O00567	Q9GZS1
								O00567	P23284
								O00567	O43395
								O00567	Q15397
								O00567	Q9Y4C8
								O00567	Q9GZR2
								O00567	P04844
								O00567	Q14684
								O00567	Q9NVU7
								O00567	Q9H4L4
								O00567	P50454
								O00567	Q68D10
								O00567	Q8NEF9
								O00567	Q08945
								O00567	Q9NXF1
								O00567	Q9P275
								O00567	O75691
								O00567	Q9NQZ2
								O00567	Q15061
								O00567	O60293
								O00567	Q96NC0
								O00567	Q9H2Y7
								O00567	P54132
								O00567	Q9H5V9
								O00567	O75937
								O00567	Q8WWY3
								O00567	O43159
								O00567	P53999
								O00567	Q9Y5B9
								O00567	Q02880
								O00567	Q9H0D6
								O75694	P53621
								O75694	Q9BSJ8
								O75694	A0FGR8
								O75694	P02545
								O75694	P20700
								O75694	Q92621
								O75694	O75396
								O75694	Q8TDD1
								O75694	P62424
								O75694	P62701
								O75694	P46781
								O75694	Q8TEM1
								O75694	O00264
								O75694	Q9Y4W6
								O75694	Q8WYP5
								O75694	P36542
								O75694	Q8TDN6
								O75694	O15173
								O75694	P35232
								O75694	Q02978
								O75694	Q13885
								O75694	P23258
								P09874	Q9NY61
								P09874	Q9BTT0
								P09874	Q14692
								P09874	Q96GQ7
								P09874	O60832
								P09874	Q9BZE4
								P09874	Q9H583
								P09874	Q9Y2K7
								P09874	O00505
								P09874	O00566
								P09874	P19338
								P09874	Q9BSC4
								P09874	P78316
								P09874	O00567
								P09874	Q9Y2X3
								P09874	O95453
								P09874	O60518
								P09874	P39023
								P09874	P62266
								P09874	Q5JTH9
								P09874	Q08945
								P09874	Q12788
								P09874	Q9NXF1
								P09874	Q9P275
								P09874	Q9BVJ6
								P09874	Q9Y5J1
								P09874	Q8NI36
								P09874	O75937
								P09874	Q14241
								P09874	Q8TEX9
								P09874	O00410
								P09874	O15226
								P09874	Q9H8H0
								P09874	P46087
								P09874	Q9NZM5
								P09874	O00541
								P09874	P62280
								P09874	Q15050
								P09874	P50454
								P09874	Q15061
								P08559	Q9Y4W6
								P08559	Q9UII2
								P08559	Q16740
								P08559	P41250
								P08559	Q9HAV7
								P08559	P38646
								P08559	P10809
								P08559	P61604
								P08559	Q15046
								P08559	P36776
								P08559	P30405
								P08559	O43615
								P08559	P43897
								P08559	P39023
								P08559	P42677
								P08559	P05141
								P07737	P26639
								P07737	Q9BZI7
								Q99623	Q9Y4W6
								Q99623	Q9NVI7
								Q99623	Q5T9A4
								Q99623	P06576
								Q99623	P08574
								Q99623	Q9NVH1
								Q99623	P13804
								Q99623	Q96C01
								Q99623	P38646
								Q99623	Q13505
								Q99623	Q9Y5L4
								Q99623	O60220
								Q99623	Q9Y5J9
								Q99623	Q96TA2
								Q99623	Q14498
								Q9GZS1	Q14692
								Q9GZS1	Q14137
								Q9GZS1	O60832
								Q9GZS1	Q14241
								Q9GZS1	Q9BZE4
								Q9GZS1	Q9H583
								Q9GZS1	Q9H0A0
								Q9GZS1	Q9BSC4
								Q9GZS1	Q9NZM5
								Q9GZS1	O00567
								Q9GZS1	Q9Y2X3
								Q9GZS1	Q15269
								Q9GZS1	P49207
								Q9GZS1	Q5JTH9
								Q9GZS1	Q9H4L4
								Q9GZS1	P12235
								Q9GZS1	Q9NXF1
								Q9GZS1	Q9P275
								Q9GZS1	Q9BVJ6
								Q9GZS1	Q9UNX4
								Q9GZS1	Q8NI36
								Q9GZS1	Q9H0D6
								Q9GZS1	O00566
								Q9GZS1	O15226
								Q9GZS1	P78316
								Q9GZS1	P39023
								Q9GZS1	P42677
								Q9GZS1	Q15050
								Q9GZS1	Q08945
								Q9GZS1	Q9Y5B9
								Q9GZS1	Q15061
								Q6P2Q9	Q9Y266
								P62491	Q10567
								P62491	P20020
								P62491	Q9BSJ8
								P62491	A0FGR8
								P62491	P20700
								P62491	Q5TCX8
								P62491	O15173
								P62491	P61026
								P62491	P62820
								P62491	O60518
								P62491	O75396
								P62491	Q9BVA1
								P62491	Q9Y4W6
								P61019	Q16181
								P61019	P20020
								P61019	A0FGR8
								P61019	O15173
								P61019	P62820
								P61019	Q9H0U4
								P61019	Q92930
								P61019	O75396
								P61019	O14925
								P61019	P36776
								P61019	Q13885
								P61019	Q9BZI7
								P62899	Q9NY61
								P62899	Q9BTT0
								P62899	P54132
								P62899	Q14692
								P62899	Q14137
								P62899	Q8TDN6
								P62899	P20290
								P62899	Q96K17
								P62899	Q8NDD1
								P62899	Q9BU76
								P62899	Q6PK04
								P62899	Q03701
								P62899	Q9BQ75
								P62899	Q9H5V9
								P62899	Q13206
								P62899	Q9NVP1
								P62899	Q9NR30
								P62899	Q9GZR7
								P62899	Q9H8H2
								P62899	Q9Y6V7
								P62899	P17844
								P62899	Q9BQ39
								P62899	Q9Y2R4
								P62899	Q8TDD1
								P62899	Q8NHQ9
								P62899	Q9NY93
								P62899	Q9H6R0
								P62899	Q8IY37
								P62899	O60832
								P62899	Q5QJE6
								P62899	Q99848
								P62899	Q14241
								P62899	Q9H501
								P62899	P13804
								P62899	Q01780
								P62899	Q06265
								P62899	Q9NSI2
								P62899	Q14331
								P62899	Q8IY81
								P62899	Q9BVP2
								P62899	Q9NVN8
								P62899	P35269
								P62899	Q9BZE4
								P62899	Q92522
								P62899	Q9H583
								P62899	P16403
								P62899	P10412
								P62899	Q99729
								P62899	P07910
								P62899	Q12906
								P62899	O00410
								P62899	Q9H9L3
								P62899	O60870
								P62899	Q1ED39
								P62899	Q8N9T8
								P62899	Q13601
								P62899	Q4G0J3
								P62899	Q9Y4W2
								P62899	P49916
								P62899	Q9BRT6
								P62899	Q9BXY0
								P62899	P46013
								P62899	O00566
								P62899	P42285
								P62899	Q9BQG0
								P62899	Q9H0A0
								P62899	P19338
								P62899	Q6NW34
								P62899	Q8NEJ9
								P62899	Q6ZUT1
								P62899	O15226
								P62899	Q9Y3T9
								P62899	Q8WTT2
								P62899	Q9BSC4
								P62899	Q9H8H0
								P62899	Q9H6R4
								P62899	Q76FK4
								P62899	Q5SY16
								P62899	Q14978
								P62899	Q5C9Z4
								P62899	P78316
								P62899	P46087
								P62899	Q9NZM5
								P62899	O00567
								P62899	Q9Y2X3
								P62899	O75607
								P62899	O15381
								P62899	Q8NDF8
								P62899	O95453
								P62899	Q14690
								P62899	Q96BK5
								P62899	Q9GZS1
								P62899	Q99575
								P62899	Q9NQ55
								P62899	Q8WWY3
								P62899	Q15397
								P62899	Q9Y4C8
								P62899	Q9NW13
								P62899	P42696
								P62899	Q9GZR2
								P62899	P18621
								P62899	P78345
								P62899	P56182
								P62899	Q5JTH9
								P62899	Q9Y3B9
								P62899	Q14684
								P62899	Q9Y3A4
								P62899	O43159
								P62899	Q15050
								P62899	O76021
								P62899	Q9NVU7
								P62899	Q9H4L4
								P62899	Q01105
								P62899	Q68D10
								P62899	Q8NEF9
								P62899	Q12788
								P62899	Q13428
								P62899	Q9NXF1
								P62899	Q02880
								P62899	Q2NL82
								P62899	P17480
								P62899	Q9BZI7
								P62899	O60287
								P62899	Q14146
								P62899	Q9P275
								P62899	Q9BVJ6
								P62899	Q9Y5J1
								P62899	O75691
								P62899	Q9NQZ2
								P62899	Q9Y2W2
								P62899	Q9UNX4
								P62899	Q8NI36
								P62899	Q15061
								P62899	Q14191
								P62899	Q9HAV4
								P62899	Q9H0D6
								P62899	Q96NC0
								P62899	Q9H2Y7
								P62899	Q9UJV9
								P62899	Q14562
								P62899	O60869
								P62899	Q14320
								P62899	Q9NVI1
								P62899	P39748
								P62899	P13984
								P62899	P42695
								P62899	O43395
								P62899	P35251
								P62899	Q9Y5B9
								P62899	P11387
								P62899	P11388
								P62899	Q7Z2T5
								P62899	P12956
								P04844	Q9NVI7
								P04844	P20020
								P04844	Q8N5K1
								P04844	O96005
								P04844	P00387
								P04844	Q9BSJ8
								P04844	A0FGR8
								P04844	P68431
								P04844	Q9Y4L1
								P04844	P20700
								P04844	Q8TEM1
								P04844	O00264
								P04844	O15173
								P04844	Q15907
								P04844	P51149
								P04844	Q9Y6B6
								P04844	O75396
								P04844	Q15005
								P04844	Q9BQE3
								P04844	Q8TDD1
								P04844	P02545
								P04844	P62701
								P62847	Q9NY61
								P62847	Q14692
								P62847	Q14137
								P62847	Q8N0T1
								P62847	Q6PK04
								P62847	Q9P031
								P62847	Q03701
								P62847	Q8WYA6
								P62847	Q9H5V9
								P62847	Q13206
								P62847	Q9NVP1
								P62847	Q9NR30
								P62847	Q9GZR7
								P62847	Q96GQ7
								P62847	Q9H8H2
								P62847	Q9Y6V7
								P62847	Q9BQ39
								P62847	Q9Y2R4
								P62847	Q8TDD1
								P62847	Q9H6R0
								P62847	Q8IY37
								P62847	Q68CQ4
								P62847	O60832
								P62847	Q5QJE6
								P62847	Q99848
								P62847	Q9BY44
								P62847	Q9H501
								P62847	Q9NSI2
								P62847	P22087
								P62847	Q8IY81
								P62847	Q9BVP2
								P62847	Q9NVN8
								P62847	Q9BZE4
								P62847	Q92522
								P62847	Q9H583
								P62847	Q9H9L3
								P62847	Q1ED39
								P62847	Q8N9T8
								P62847	Q13601
								P62847	Q4G0J3
								P62847	Q9Y4W2
								P62847	Q9NX58
								P62847	Q9BXY0
								P62847	O00566
								P62847	Q9BQG0
								P62847	Q9H0A0
								P62847	P42695
								P62847	P19338
								P62847	Q6NW34
								P62847	Q8NEJ9
								P62847	Q9BYG3
								P62847	O15226
								P62847	Q9Y3T9
								P62847	Q8WTT2
								P62847	Q9BSC4
								P62847	Q76FK4
								P62847	Q5SY16
								P62847	Q14978
								P62847	Q5C9Z4
								P62847	P78316
								P62847	P46087
								P62847	Q9NZM5
								P62847	O00567
								P62847	Q9Y2X3
								P62847	Q9BXS6
								P62847	O95453
								P62847	Q14690
								P62847	O00541
								P62847	Q96BK5
								P62847	Q9NQ55
								P62847	P36873
								P62847	Q15397
								P62847	Q15269
								P62847	Q9Y4C8
								P62847	Q9NW13
								P62847	P42696
								P62847	Q9GZR2
								P62847	P83731
								P62847	P62424
								P62847	Q5JTH9
								P62847	Q9Y3B9
								P62847	Q14684
								P62847	Q96EU6
								P62847	Q9Y3A4
								P62847	O43159
								P62847	O43818
								P62847	Q15050
								P62847	O76021
								P62847	Q9NVU7
								P62847	Q8NC51
								P62847	Q01105
								P62847	Q9NUQ6
								P62847	Q8NEF9
								P62847	Q12788
								P62847	Q9NXF1
								P62847	P17480
								P62847	Q9BZI7
								P62847	O60287
								P62847	Q14146
								P62847	Q9P275
								P62847	Q9BVJ6
								P62847	O75691
								P62847	Q9NQZ2
								P62847	Q9UNX4
								P62847	Q8NI36
								P62847	Q15061
								P62847	Q9H0D6
								P62847	Q9H2Y7
								P62847	Q9BTT0
								P62847	P54132
								P62847	Q8TDN6
								P62847	Q53HL2
								P62847	Q8NHQ9
								P62847	Q9NY93
								P62847	O60869
								P62847	Q14241
								P62847	Q01780
								P62847	Q9NVI1
								P62847	P35269
								P62847	O75367
								P62847	Q92621
								P62847	O15381
								P62847	Q8WWY3
								P62847	P26373
								P62847	Q9H4L4
								P62847	Q7KZF4
								P62847	Q02880
								P62753	P55265
								P62753	P54132
								P62753	Q96C57
								P62753	Q9P031
								P62753	Q53HL2
								P62753	Q12873
								P62753	Q9BQ75
								P62753	Q9NV06
								P62753	Q9Y6V7
								P62753	P35659
								P62753	O60832
								P62753	O75937
								P62753	Q5QJE6
								P62753	Q9NSI2
								P62753	Q12906
								P62753	Q9H9L3
								P62753	P49916
								P62753	Q6ZUT1
								P62753	Q9H8H0
								P62753	Q14978
								P62753	Q9Y2X3
								P62753	Q9BXS6
								P62753	Q8NDF8
								P62753	Q96BK5
								P62753	Q9GZS1
								P62753	P51149
								P62753	Q8IUF8
								P62753	Q01105
								P62753	O75940
								P62753	Q68D10
								P62753	Q8NEF9
								P62753	P53999
								P62753	Q9Y5B9
								P62753	P11387
								P62753	P11388
								P62753	Q02880
								P62753	P17480
								P62753	Q9BZI7
								P62753	Q14146
								P62753	Q9BVJ6
								P62753	Q9Y5J1
								P62753	P12956
								P62753	Q96NC0
								P62753	Q9H2Y7
								P62753	Q9H5V9
								P62753	Q9UJV9
								P62753	Q9NVN8
								P62753	P29084
								P62753	P09429
								P62753	Q4G0J3
								P62753	P00558
								P62753	O43395
								P62753	P78345
								P62753	P82979
								P62753	P18887
								P62753	Q96KR1
								P60468	P27797
								P60468	O96005
								P60468	P39656
								P60468	Q14697
								P60468	P11021
								P60468	Q9Y4L1
								P60468	P55145
								P60468	Q8TEM1
								P60468	P07237
								P60468	P30101
								P60468	Q15084
								P60468	O15173
								P60468	P23284
								P60468	Q13308
								P60468	P04844
								P60468	P50454
								P60468	P23634
								P60468	P53621
								P60468	P00387
								P60468	Q9BSJ8
								P60468	A0FGR8
								P60468	P02545
								P60468	P20700
								P60468	O75694
								P60468	O60518
								P60468	Q9NR31
								P60468	Q9Y6B6
								P60468	Q7KZF4
								P60468	Q15005
								P60468	Q969S3
								P60468	Q9Y4W6
								P60468	Q9UBQ5
								P60468	Q5JTH9
								P60468	O76094
								Q8NC51	P61247
								Q8NC51	Q9NUQ6
								Q8NC51	Q9BY44
								Q8NC51	P11940
								Q8NC51	Q13310
								Q8NC51	P62424
								Q71U36	Q9Y266
								Q71U36	P61247
								P68366	Q9HB71
								P68366	P78371
								P68366	P50991
								P68366	P48643
								P68366	P40227
								P68366	P50990
								P68366	Q9ULX3
								P68366	Q9Y266
								P68366	Q99471
								P68366	O15212
								P68366	P61247
								P68366	P31948
								P68366	Q9Y2Z0
								P07437	Q9HB71
								P07437	P50990
								P07437	P54652
								P07437	Q9Y266
								P07437	Q99471
								P07437	O15212
								P07437	P00558
								P07437	P51149
								P07437	P31948
								P07437	Q9Y2Z0
								P07437	O60869
								P07437	Q9H7B2
								P07437	Q12788
								Q969X6	P54132
								Q969X6	Q9H583
								Q969X6	Q8N9T8
								Q969X6	Q9Y4W2
								Q969X6	O00566
								Q969X6	O15226
								Q969X6	Q9BSC4
								Q969X6	Q9UMY1
								Q969X6	Q76FK4
								Q969X6	P78316
								Q969X6	Q9GZS1
								Q969X6	Q9Y4C8
								Q969X6	Q9NVU7
								Q969X6	Q9P275
								Q969X6	Q9Y5J1
								Q969X6	Q14191
								Q969X6	Q9H0D6
								Q969X6	Q14692
								Q969X6	Q03701
								Q969X6	Q9H8H2
								Q969X6	Q1ED39
								Q969X6	Q9H0A0
								Q969X6	Q14978
								Q969X6	O00567
								Q969X6	Q9NW13
								Q969X6	Q8NEF9
								Q969X6	Q2NL82
								Q969X6	P17480
								Q969X6	O75691
								Q969X6	Q9NQZ2
								Q969X6	Q8NI36
								Q8WVM7	Q92995
								Q92995	Q29RF7
								Q92995	O60216
								Q92995	P52272
								Q92995	Q8WWY3
								Q92995	P34932
								Q13263	Q00403
								Q9UJV9	Q8WV44
								P0CG48	P23258
								P0CG48	P46781
								P0CG48	P83731
								P0CG48	P11940
								P0CG48	Q14980
								P0CG48	P56192
								P0CG48	O00410
								P0CG48	Q9NVI7
								P09429	P10515
								P09429	Q96PU4
								P26583	Q96PU4
								P09429	O14818
								P09429	P0CG48
								P26583	Q9NZM5
								P26583	P62857
								P26358	P68104
								O00148	Q9NVJ2
								O00148	Q9BVI4
								O00148	Q8IY57
								O00148	Q9Y324
								O00148	Q15005
								O00148	Q9UNQ2
								Q13263	P14678
								Q13263	Q13243
								Q13263	P38159
								Q13263	O43143
								Q13263	Q07955
								Q13263	Q9NR30
								Q13263	Q13547
								Q13263	Q16576
								Q13263	Q16531
								Q13263	P19338
								Q13263	P62753
								Q13263	P22087
								Q13263	Q9Y2P8
								Q13263	O76021
								Q13263	Q9BYG3
								Q92769	Q96T88
								P26583	Q9P287
								Q14839	Q7Z6E9
								Q9UNX3	Q96G21
								Q02543	Q13247
								Q9Y3U8	Q9BWC9
								P46776	O00410
								Q68CQ4	Q96G21
								Q99547	Q969X6
								P39019	P16403
								Q9NR30	Q8WTT2
								P62318	Q6P2Q9
								P23396	Q9NQ55
								Q9ULW3	Q14137
								P62249	Q9H9Y2
								P46781	Q8NEJ9
								P46779	O76021
								P18621	Q12873
								P18621	Q9BYD3
								Q15437	P38919
								O76021	P62910
								P26373	Q8NDF8
								Q96MF4	Q6DKI1
								P18077	Q96T88
								Q13243	P08708
								Q9Y3U8	Q9ULW3
								O15213	O15226
								P46776	Q9HD33
								Q9UNX3	P23396
								Q9UNX3	P61247
								Q9UNX3	P15880
								Q9BRT6	O60287
								Q9UNX3	O43159
								Q9Y3U8	Q9NWT1
								Q9Y4C8	P39019
								P62263	O76021
								P36578	O43159
								P82914	P46781
								Q9GZR2	Q96G21
								P46087	Q9Y2R4
								Q5QJE6	P36578
								Q5QJE6	P39023
								P49207	Q15397
								P35268	Q03701
								P18621	Q9BRJ6
								P39023	Q8IUF8
								O75607	O75818
								Q13601	P62424
								P18077	Q99961
								P39023	Q9NWT1
								P39019	Q8N9T8
								Q9Y3U8	Q9UHA3
								P18621	Q9BZE4
								Q9NR30	O43159
								P39019	Q9NVP1
								Q15269	Q8IWA0
								P16403	O43159
								P37108	P05387
								Q9NX58	P62910
								P61247	O43159
								P78563	P84098
								Q9UNX3	Q8WTT2
								P18077	Q02750
								Q9GZR2	O43159
								P62263	O60287
								Q9Y221	P39023
								Q12906	Q8IUF8
								Q96MF4	P62910
								Q9UNX3	Q15397
								P37108	Q92995
								Q75WM6	Q9NXF1
								Q9UNX3	Q9Y3T9
								Q9UNX3	O76021
								P62424	Q9NY65
								P37108	Q969S3
								Q9BQ75	P46781
								Q12906	Q8TDD1
								P39023	Q8NEJ9
								Q9Y3U8	Q9BQ39
								P62906	Q13243
								P32119	P48643
								P62249	O95453
								P42766	P62249
								Q9Y3U8	Q9UNX3
								Q9Y3U8	P16104
								P42766	P23396
								Q13247	P62910
								P36578	Q9H8H2
								Q9Y3U8	Q8NDF8
								P16104	P36578
								O75607	Q9NVX2
								P0C0S8	P62857
								Q14690	Q9Y3A4
								P07910	O60832
								Q07955	P62917
								P36578	Q8TDN6
								P62249	O60832
								P46087	Q76FK4
								P39023	Q8N9T8
								P84098	O43159
								P16401	P61254
								P61313	Q76FK4
								O75607	Q96GQ7
								Q9NV31	Q9NQZ2
								Q9NQ55	P61313
								P23396	Q9H2U1
								Q9Y3U8	Q13206
								Q13573	P54652
								P26373	P46087
								Q13601	Q9GZL7
								Q9NR30	Q6DKI1
								Q9BTT0	P58876
								Q15050	Q13247
								P78371	Q9NV06
								Q9Y4C8	O00566
								P60468	P53618
								P39023	Q7Z2T5
								P36578	Q8N8A6
								Q9BQG0	P62979
								P27635	Q99471
								Q14690	Q96GQ7
								P23396	Q9H0A0
								Q96FI4	Q9UNX3
								Q5QJE6	P46781
								P18077	P00387
								P78563	P61313
								P78563	P18621
								P78563	P30050
								P78563	P26373
								P78563	P62913
								P78563	P62424
								Q13247	Q9H6R4
								P62249	Q5SSJ5
								P18077	O15446
								Q8NHQ9	Q96EU6
								P61254	Q8N567
								Q02878	Q9BVI4
								P16403	P08708
								P78563	P18124
								Q9NR30	Q9H8H2
								Q9BRT6	Q9BQ75
								P42766	O60518
								P84098	Q9NY61
								P62913	O15381
								Q96FI4	Q96G21
								P61313	Q14690
								Q9ULW3	P68400
								P61313	O15381
								P62277	O76021
								P62277	Q9Y3T9
								P62906	Q9GZR2
								Q96FI4	P61247
								Q9Y3U8	Q99575
								Q14690	Q9H6R4
								Q9UNX3	P84098
								Q09028	Q9P2D1
								P0C0S8	Q9NR30
								Q14088	Q9HAV7
								Q9NW13	P50914
								Q16777	P84098
								O95478	P46087
								Q96NC0	Q9ULC4
								Q9NR30	P62917
								Q9NR30	P32969
								Q9NR30	P62424
								Q9NR30	P26373
								Q9NR30	P62913
								Q9NR30	P61313
								Q9NR30	P18621
								O75607	Q8WTT2
								P39019	Q9NQZ2
								P42696	O76094
								P39019	Q9UIG0
								O15479	P35251
								Q9NR30	Q6PK04
								P37108	Q5SSJ5
								O76021	P62917
								P61313	Q9H6R4
								Q9Y3U8	Q9NR30
								Q99547	Q9Y2L1
								P46779	Q9NR30
								P99999	P24941
								Q9Y3U8	Q6DKI1
								Q9Y3U8	O95478
								P84098	Q8NEJ9
								Q9NR30	Q99575
								P61247	Q9H7B2
								P61313	Q9NX58
								Q9NR30	Q9BYG3
								Q9Y4C8	Q13895
								Q9Y3U8	Q96G21
								Q12906	Q14690
								P16401	Q96GQ7
								P78563	Q96G21
								O60832	P62917
								O75607	P16104
								P62753	P46782
								P46779	Q9H7B2
								P62913	Q8IY81
								P36578	O76021
								Q12906	Q8WYQ5
								O76021	Q9BVI4
								Q6PK04	Q96GQ7
								P39019	Q9H8H2
								P46087	Q9BWF3
								Q9GZS3	O15212
								Q15050	Q14684
								Q9NR30	Q9H7B2
								P36578	Q14004
								Q15050	Q9Y3U8
								Q9NX58	Q9NX24
								P23396	P08708
								O76021	P46781
								P0C0S8	P46782
								P26373	Q8IY81
								P46779	Q14146
								Q9Y3U8	Q9BQG0
								Q12906	O00566
								P46779	Q9NWT1
								Q9Y221	P62753
								P36578	Q9Y2R4
								Q9BQ39	P46781
								Q9BTM1	Q08945
								P99999	Q9P275
								P26373	Q9NQZ2
								P23396	Q8NEJ9
								Q9Y3U8	P46087
								Q9Y3U8	Q9UHB9
								Q13601	Q9NZM5
								Q9NR30	P39019
								P18621	Q9HD33
								Q9Y3U8	Q9GZR7
								O75607	Q9NXF1
								Q99848	P61313
								Q9BRU9	P19338
								P62899	P62269
								P39019	O95478
								P62899	Q9UNX3
								O75607	P46087
								Q9BVP2	Q9NVX2
								P78563	P62906
								Q9Y3U8	Q13243
								P46776	Q9BYD3
								P18077	P46063
								P61247	P42696
								P46779	Q14692
								P61313	Q9GZR2
								Q9NR30	P53675
								P39019	Q13435
								Q6DKI1	Q96GQ7
								Q13601	Q96G21
								O76021	Q14692
								P61313	O75367
								P46779	Q8WTT2
								O15479	Q9H0A0
								P26373	Q14692
								Q9P299	P38646
								Q13243	Q9NZM5
								Q9P299	P53621
								Q9P299	P53618
								Q9NX58	Q9GZL7
								P61313	Q68D10
								Q9BSC4	P78371
								Q9Y4C8	P62753
								Q9NR30	Q9NVU7
								O75607	Q9NY61
								Q15050	Q9ULW3
								Q9H8H2	P62424
								Q9H8H2	P62917
								Q15061	Q9H8H0
								P62277	Q9H2U1
								P61247	Q96GQ7
								P09661	P46781
								Q9NPE3	Q9BQG0
								P37108	Q15397
								P36578	O60832
								P16403	O00566
								Q96MF4	Q15050
								P36578	Q15397
								Q9BY42	Q9Y2K7
								P61247	Q1ED39
								Q96MF4	Q9H0A0
								Q75WM6	P15880
								P39023	Q4G0J3
								P62424	Q9BQG0
								Q9GZR2	P62910
								P61313	Q01780
								O60293	P36578
								Q9ULW3	P62841
								Q9Y4C8	O15226
								O43159	Q8NDF8
								O75607	Q6DKI1
								P62913	Q15397
								P36578	Q8TDD1
								O75607	Q15397
								Q9Y221	P35268
								O75607	P84098
								Q13247	Q68D10
								P61247	Q14692
								P46776	Q9NVN8
								P61313	O95478
								P62753	O95478
								Q16777	Q9H0A0
								P84098	Q14562
								P62249	Q9H2U1
								Q9NW13	O43159
								Q9NR30	Q9NXV6
								O75607	O15381
								Q75WM6	Q9BVI4
								Q6DKI1	P36578
								Q6DKI1	P39023
								P68431	Q68D10
								P62899	Q13243
								O75607	O43159
								Q9NR30	P62753
								Q9NW13	Q9NR30
								P18077	Q9UNX4
								O76021	Q5JTH9
								P62277	Q7Z2T5
								P84098	Q9HD33
								P26373	O60832
								P62847	P62841
								P61254	Q13435
								Q9NR30	Q02543
								Q9NR30	P35268
								P10412	Q9UHB9
								P39019	Q13601
								Q13601	P08708
								Q6FI13	P49736
								Q13247	Q9Y3A4
								P61313	Q14146
								Q13243	P62910
								P46776	Q9GZR7
								P84098	Q96KR1
								Q9Y3U8	Q7Z2T5
								Q9BRU9	Q9UNX3
								P78563	Q8NEJ9
								P46779	Q9NVP1
								Q07955	P36578
								Q96MF4	Q14692
								P39019	Q9GZR2
								Q9UNX3	P36578
								Q9UNX3	P39023
								Q9UNX3	P18124
								P62910	Q6PK04
								Q15061	Q8IWA0
								P18077	Q29RF7
								Q9NW13	P61254
								P17980	Q7KZF4
								Q12906	P78563
								P39019	P05455
								P16403	Q9NY61
								P61247	Q9H8H2
								O75607	O60287
								P46776	Q8NI36
								P26373	Q1ED39
								Q9Y4C8	P36578
								Q9Y4C8	P39023
								Q9Y4C8	P18124
								P46087	Q9NQ55
								P23396	P62979
								P62249	O76021
								P61247	Q5JTH9
								P46779	P46087
								P0C0S8	Q9Y5B9
								Q9UNX3	O15381
								Q9NY65	Q9P275
								Q15050	P61313
								Q12906	Q1ED39
								P37108	Q03701
								Q96FI4	Q15050
								P36578	O60287
								P16401	P08708
								Q16576	P68431
								P62753	O15213
								P16403	Q9H0A0
								Q75WM6	P78316
								Q9UNX3	Q8TBF4
								Q9HD33	P61254
								P78563	P46778
								Q13247	O60832
								P61313	O75319
								Q13243	P46781
								Q13243	P62241
								Q9BRT6	Q9H8H2
								P37108	Q8WV44
								Q07955	P62979
								Q9Y3T9	P62263
								P36578	Q9UHB9
								P07900	Q9NV06
								Q9ULW3	Q9BSC4
								Q9NR30	P46782
								Q9BRT6	Q9ULW3
								O95670	P11142
								P84098	Q8NHQ9
								Q9GZS3	Q92526
								Q9GZS3	P50990
								O76021	P61254
								Q13610	P62424
								Q9Y3U8	O60832
								Q14562	Q02878
								Q16777	Q9Y5B9
								O75607	P61247
								Q15005	P11021
								O75607	Q9BXY0
								Q13243	P62841
								P46781	Q8IY81
								Q9BRT6	Q14690
								P18621	Q99575
								P61313	O60832
								P63165	P17480
								P84098	Q14692
								Q12906	Q9NR30
								P62249	Q9ULX3
								Q9Y3U8	Q9Y3B9
								Q9NR30	Q8TDD1
								Q9BRT6	Q13247
								Q9BRT6	Q13243
								Q13247	Q8NEJ9
								Q6PK04	Q68D10
								P62249	Q9BQ75
								P26373	O43159
								Q13243	Q9NX24
								P39019	Q9BRU9
								P39023	Q14146
								Q13601	P39023
								Q13601	P36578
								Q13601	Q02878
								Q13601	P18124
								P61247	O76021
								Q9ULW3	Q6DKI1
								P84098	Q9H9L3
								P61313	O43159
								Q9UNX3	Q9BWC9
								Q6FI13	Q9Y5B9
								Q15050	Q12906
								Q15050	Q07955
								Q9UNX3	Q13601
								Q13243	Q9GZL7
								P39019	Q9BQ75
								Q15050	Q6PK04
								P16403	Q14692
								Q16777	P08708
								Q9Y221	P26373
								Q5QJE6	P23396
								P18077	Q12874
								P61313	Q8N8A6
								O15479	Q9H6R4
								Q15050	Q9BQG0
								P18621	Q9NX58
								Q99848	Q9Y3U8
								O15479	Q12788
								Q99471	Q8TCS8
								P62753	P62841
								Q9NR30	Q9BXY0
								Q9Y3U8	Q8TDD1
								Q15050	Q9NW13
								P46779	O95478
								P62249	Q9Y4C8
								Q9Y4C8	P78316
								P18621	Q68D10
								P39019	Q8TBF4
								P78563	Q5JTH9
								P46779	Q9H8H2
								Q9BQG0	Q9NVX2
								Q1ED39	P46781
								O76021	Q96G21
								P42766	P62269
								P61254	Q99575
								P84098	Q5JTH9
								P39023	Q6NW34
								P18077	P39748
								Q75WM6	Q14692
								P62263	Q9H6F5
								Q9Y4W6	Q8WYP5
								P61313	Q8TDD1
								P36578	Q7Z2T5
								P26373	O00566
								P37108	Q9NQ55
								P23396	O00566
								P46781	Q6PK04
								P61927	Q9BYD3
								Q9UNX3	Q9H8H2
								P46776	Q8IUF8
								P36578	Q6NW34
								Q9NW13	P26373
								P61313	Q9UHA3
								Q99471	Q96RP9
								Q9Y3U8	P19338
								P62847	Q9UNX3
								P62913	P42696
								P78563	Q9NVX2
								P16401	P62899
								P62277	Q8IUE6
								P36578	Q8WYQ5
								Q96MF4	P62841
								Q96MF4	P46781
								P39019	Q9NY61
								P26373	Q9BRJ6
								P49736	Q9Y5B9
								P26373	Q9NY61
								P42766	Q9UNX3
								P39023	O43159
								P61254	P62910
								P16403	P62841
								O14818	Q8TAA3
								P46779	Q9BXY0
								Q9NR30	P42696
								Q96FI4	Q14137
								P42766	Q03701
								P18077	Q8NI36
								P62847	P84098
								Q9UNX3	Q9NW13
								P36578	Q76FK4
								Q9Y3U8	Q9NXF1
								P35268	Q8WTT2
								P39019	Q5SSJ5
								P18621	Q14690
								Q6DKI1	P61247
								P18621	O76021
								O95478	P62424
								O95478	P26373
								Q9UNX3	Q9GZR7
								P18621	Q8IUF8
								P61247	P62917
								P61247	P62424
								P16401	Q9UNX3
								P23396	Q13247
								Q9NR30	P39023
								Q9NR30	P36578
								P46781	Q9NRX2
								Q9NY65	Q14241
								P61313	O60287
								P26373	Q9NY93
								O76021	Q02878
								O76021	Q9H7B2
								P62847	Q02539
								P48643	Q9NVX2
								P36578	Q12788
								Q96GM5	P62937
								Q6FI13	Q9UNX3
								P37108	Q99848
								Q15269	P36578
								P18124	O15226
								O76021	O60832
								P16401	Q5JTH9
								Q96FI4	Q96GQ7
								Q13243	Q14137
								P18077	P09110
								Q14690	Q9H9L3
								Q9NR30	O60287
								Q99547	Q8NI36
								P23396	Q8NEF9
								P0C0S8	P18621
								Q99832	P04350
								P39023	O60832
								Q15050	Q8WTT2
								P61313	Q8WV44
								P62424	Q9NWT1
								P15880	P61254
								Q9UNX3	Q14684
								Q9ULW3	Q9NY61
								P62249	Q8N567
								P46776	O95453
								P39019	Q4G0J3
								O75607	Q9NZM5
								P37108	Q9GZR7
								P0C0S8	P23396
								P84098	Q8TBF4
								P84098	Q1ED39
								P36578	Q14146
								Q9Y3U8	Q6PK04
								P39019	P0C0S8
								Q96MF4	O60832
								Q13045	Q9UHB9
								Q9Y221	P61313
								O15213	Q9BRT6
								P46779	Q9NVU7
								P18621	O95478
								P49207	P17661
								Q9Y3U8	Q9H7B2
								Q9Y3T9	P35268
								Q9Y3T9	P84098
								Q9Y3T9	Q02543
								Q9NQT5	Q8IWA0
								P61247	P0C0S8
								P46087	Q6PK04
								Q9ULW3	Q8NI36
								Q9NR30	P62979
								P61927	Q9NRX2
								P18621	Q14562
								Q9UNX3	Q9NUQ6
								P46781	Q8N9T8
								P18077	Q5VTR2
								Q3ZCM7	Q99471
								P18077	Q8WYA6
								Q9BRT6	Q8IY81
								P23396	Q9BYG3
								Q8TBF4	P62753
								P0C0S8	Q9BSC4
								P18077	P62495
								Q9BRT6	Q9Y4C8
								P78563	P62899
								Q9UNX3	Q8NI36
								Q9Y3U8	Q07955
								O75607	Q9NW13
								Q07955	P05387
								P0C0S8	Q9NXF1
								P23396	O60506
								P23396	O43390
								P42766	P62753
								P42766	P46782
								P39019	Q03701
								Q9NQT4	Q9H8H0
								Q9BRU9	P05387
								P78563	O43159
								O15247	Q9Y3A5
								P0C0S8	P78316
								Q9Y4C8	Q14692
								P61313	Q15397
								P62910	Q9BQG0
								P84098	P82914
								Q8IY57	Q13547
								P39023	Q15397
								P35268	Q14137
								Q9BQ39	P18621
								Q15050	Q9NX58
								P42766	Q9Y4C8
								Q9Y4C8	P61247
								Q9BRT6	O43159
								P62249	Q96KR1
								P18077	A6NHR9
								P46776	Q9BYC9
								P15880	O76021
								Q9Y3U8	Q12873
								Q9Y2P8	Q14692
								P18621	Q8TDN6
								Q9NPE3	P39019
								P62829	P68371
								P62899	P61254
								P39019	Q5JTH9
								P35268	Q1ED39
								P78563	O60832
								Q02878	P78316
								Q9NW13	Q6DKI1
								Q96FI4	P19784
								P46781	Q8TDN6
								P61313	Q8IY81
								O75607	P18621
								O75607	P61313
								O75607	P26373
								Q15050	P10412
								P18621	Q9H9Y2
								Q9Y4C8	Q96GQ7
								Q13247	P46781
								Q13247	P62841
								P46779	Q8TDD1
								P26373	Q6PK04
								Q6DKI1	P26373
								Q6DKI1	P62917
								P62913	Q8WTT2
								P11908	Q9BY44
								P84098	Q9BZE4
								Q75WM6	Q5JTH9
								P18621	O76094
								P18621	Q9UHB9
								Q13601	Q9UHA3
								Q9Y3U8	Q9NZM5
								P36578	Q8NI36
								P61254	Q9BWF3
								P61247	Q02543
								O75607	Q9H0A0
								P61313	P46087
								P23396	Q6NW34
								Q75WM6	P46782
								Q96BM9	Q8WXE1
								P36578	Q03701
								Q13247	Q9UHA3
								Q9UNX3	Q7Z2T5
								P16403	Q9H7B2
								Q9Y3U8	Q9NW13
								Q9Y4C8	Q9BSC4
								O76021	Q8IWA0
								Q9Y3U8	Q14692
								P29508	P30101
								P23396	Q9NY61
								Q9H0N0	P78371
								P62277	Q9NW13
								P35268	Q9GZR7
								P46779	Q14690
								Q9NX58	O00566
								P36578	Q9H0A0
								P61927	Q9HD33
								Q16777	Q8WV44
								P07910	O15226
								P34932	P31153
								Q9Y4W6	O60216
								P18621	Q8NEJ9
								P46781	Q5JTH9
								P39023	Q1ED39
								P35268	Q96FK6
								Q96MF4	Q9Y3U8
								Q9BRT6	P62249
								P62917	Q8TDN6
								Q9Y4C8	P61254
								Q75WM6	P18621
								P78563	Q68D10
								P36578	Q5JTH9
								P62249	Q8NHQ9
								Q9UNX4	P36578
								P62424	Q13435
								Q16777	P49736
								Q9Y3U8	Q9NUQ6
								Q9NP64	P35268
								P16401	P62249
								O15479	Q9NVX2
								Q13247	Q96G21
								Q9BRT6	Q8TDN6
								Q9Y3T9	Q9NR30
								Q9BRT6	P50914
								Q13601	O43818
								O76094	P09132
								P23396	Q4G0J3
								P62249	P19525
								Q9Y3U8	Q15269
								P36578	Q99575
								Q9BRU9	P62241
								Q9Y3U8	Q14690
								P16403	Q5JTH9
								P16401	P62906
								P26373	Q9NZM5
								Q9Y4C8	Q68D10
								P18621	Q4G0J3
								P16234	Q8WYP5
								Q15050	Q9Y221
								P84098	Q13601
								P39023	Q9UHB9
								P46779	Q9GZR7
								P61247	Q9BZE4
								Q99471	O00746
								P46781	Q9NVP1
								Q9Y3U8	Q9NQ55
								Q16777	Q9UNX3
								O00422	Q7Z6E9
								Q9NR30	P61247
								Q9NR30	P23396
								Q9NR30	P15880
								Q9NR30	P05387
								Q9H9Y2	P61254
								Q12906	Q5SSJ5
								Q9NW13	Q9H0A0
								P46776	Q7Z2T5
								P78563	Q9NZM5
								Q14562	P62917
								P0C0S8	P62841
								Q9GZR2	O60832
								P63165	Q96E39
								P62249	Q12873
								P61313	Q9BQG0
								P38919	Q15436
								Q15269	P23396
								Q9GZS3	P50991
								P18621	Q9H6F5
								Q9BTM1	Q9Y3A4
								P0C0S8	O95453
								P16403	O60832
								O43159	P46781
								P46779	O15381
								O15479	Q15050
								P37108	Q9Y3T9
								P0C0S8	P39023
								Q9Y4C8	P61313
								P46779	Q03701
								O15479	P19338
								Q9NY65	Q9NV06
								Q96MF4	Q9BRT6
								P18621	Q9H0A0
								Q07955	Q96GQ7
								P23396	Q9ULW3
								Q9NR30	Q8TDN6
								Q9BRT6	O76021
								Q9ULW3	Q9NXF1
								P62913	Q9H8H2
								P39023	Q9H9L3
								Q09028	Q9NVU7
								P61313	Q9GZR7
								P78563	O00566
								P18077	Q7L014
								Q9GZS3	Q99832
								Q9GZS3	P78371
								P39019	Q9BYG3
								P37108	O15381
								P61254	P16403
								Q9NPE3	Q07955
								P36578	Q9NZM5
								Q9UNX3	Q8IUF8
								Q9NR30	Q4G0J3
								P49736	Q09028
								Q9NR30	Q9NX58
								Q6DKI1	Q6PK04
								Q9Y3T9	P36578
								Q9NY65	Q96EU6
								P62277	Q13601
								Q9NR30	Q96G21
								Q4G0J3	Q14692
								P46779	Q9NXV6
								Q9BRU9	P46087
								P61313	Q07955
								P61254	Q6PK04
								Q9BVJ6	Q9NRX1
								P18621	O43159
								Q9Y3U8	Q14684
								Q13243	P36578
								Q13243	Q02878
								P78563	Q9H7B2
								Q9BTM1	Q9NV06
								P0C0S8	P08708
								Q9Y3U8	Q9H9Y2
								P19784	P46781
								P16401	Q14692
								P46779	P62913
								P46779	P32969
								P46779	P18621
								P84098	Q8N9T8
								Q12906	Q8TDN6
								Q9BRU9	Q96GQ7
								O43815	Q9UMS4
								Q9H8H2	P46087
								P78563	Q9NY61
								P62277	P39023
								Q9UII2	P36542
								Q9UII2	P06576
								P16104	Q14527
								P39023	Q9GZL7
								Q9NX58	Q9NZM5
								O75607	O95707
								Q12906	Q9ULW3
								P62277	Q68D10
								P78371	O15213
								P61247	Q13247
								P61254	P62979
								P23396	Q9Y3A4
								P16104	O43818
								P62424	Q6PK04
								Q96MF4	P62249
								P61313	Q8TDN6
								Q9Y3U8	Q03701
								P46776	Q9NR30
								Q9BRT6	Q5SSJ5
								P39019	Q13206
								O75607	Q14137
								P61927	P09001
								P61254	Q9BYC9
								P62899	P62841
								P47985	Q16740
								Q9BRT6	O60832
								Q13247	Q5JTH9
								P23396	Q14562
								P18621	Q9GZR7
								Q12906	Q9GZR2
								P36578	Q9BRJ6
								P26373	P62917
								Q13247	Q14137
								O95478	P36578
								P26373	Q9Y3B9
								P61247	P39023
								P61247	P36578
								Q8TBF4	P18621
								P61313	P11388
								Q96MF4	P50914
								P35268	O60287
								Q9BVJ6	Q8IY37
								P36578	Q14690
								Q6DKI1	Q13243
								P46781	Q9Y3B9
								Q9NR30	Q9NVP1
								P39023	Q9BQG0
								Q9BRU9	P18124
								Q9BRU9	Q02878
								Q9BRU9	P39023
								Q99832	Q92526
								P84098	Q9BVI4
								Q9NR30	Q9GZR2
								P35268	P17480
								Q15269	P61313
								Q13243	O60832
								Q9Y3U8	Q76FK4
								P61313	Q6DKI1
								P42696	P62917
								O60641	Q13492
								Q13247	P61254
								Q6DKI1	Q14137
								O60832	P61254
								Q9UNX3	Q14692
								Q9NR30	Q9Y221
								O15479	Q14137
								Q9NR30	O60506
								Q9UNX3	Q9BWF3
								P62249	P84098
								P18621	Q9BYG3
								Q6DKI1	Q8WTT2
								O15479	Q01780
								P78563	P50914
								P39023	Q76FK4
								P37108	Q9NR30
								P16403	P39023
								Q9H8H2	P35268
								Q96FI4	O15226
								Q75WM6	Q9NY61
								Q9NR30	Q9BQG0
								P49207	Q15907
								Q13601	O15226
								Q9Y3U8	Q68D10
								P61247	Q9H6F5
								Q9Y3U8	Q02543
								P23396	Q14692
								Q9Y4C8	Q9BVI4
								Q9UNX3	Q9Y4C8
								O15479	Q68D10
								P39019	Q92522
								P35268	P07199
								P61247	Q9GZR2
								P39019	Q8NEJ9
								Q9NX58	O60832
								P39023	Q9NZM5
								Q9UNX3	Q9BYG3
								P62424	Q9H7B2
								Q9NW13	Q9NZM5
								Q13601	O00566
								P54652	Q12874
								Q9BRT6	P15880
								Q9BRT6	P61247
								Q9BRT6	P23396
								Q9ULW3	O15226
								P78563	Q6DKI1
								Q9HD33	Q02878
								P07910	Q12905
								P61313	Q8NHQ9
								P78563	P19338
								Q9UNX3	O60506
								P62277	P42696
								Q02543	O76021
								O15479	Q96GQ7
								P18077	P35269
								P61313	Q9NVU7
								P84098	Q9NVP1
								Q9NR30	Q13247
								Q99848	P61254
								Q99848	P46779
								Q13243	P39023
								Q9Y4L1	P11021
								Q9ULW3	Q9H0A0
								Q8N5L8	P60842
								Q6DKI1	Q15397
								P84098	P42696
								P18621	Q13601
								Q9BRT6	Q15397
								Q9UNX3	P08865
								P26373	Q13206
								O75607	P78345
								O75607	P05387
								Q9UNX3	Q9BQG0
								P26373	Q03701
								Q99547	Q9H8H0
								Q9NQT4	Q15269
								P39019	O60264
								Q9NXF1	P62753
								Q9NX58	P26373
								Q13601	O00541
								Q96MF4	Q9H7B2
								P61247	Q4G0J3
								P18621	Q13243
								P18621	Q13247
								Q9UNX3	P42696
								P61247	Q9NX58
								P78563	Q9BZE4
								O75607	Q9BSC4
								Q14690	Q14692
								P62277	P78316
								P37108	O43159
								P78563	Q02543
								Q9NR30	Q14684
								Q9UNX3	O60287
								Q9Y3U8	Q9GZR2
								P23396	Q13895
								Q9UNX3	Q8NHQ9
								P23396	Q12873
								P46776	Q9UNX4
								P62277	Q9ULX3
								P26373	P19338
								P62913	Q8NDF8
								Q16777	P55209
								Q5TAP6	Q9BVJ6
								P62937	Q92925
								Q9NZM5	P18124
								Q9Y3A4	P36578
								O75607	P36578
								O75607	P39023
								Q6DKI1	Q9Y3T9
								Q6DKI1	O76021
								Q96MF4	P62424
								Q9NR30	Q68D10
								P46779	Q9NVX2
								P61247	Q9NY61
								P36578	O15446
								Q16777	Q9NR30
								P62277	Q9Y4C8
								P39019	Q9BRL6
								P04350	P40227
								Q6DKI1	Q7Z478
								P84098	Q9GZR2
								Q8TDD1	P62753
								P37108	Q9ULW3
								P46779	Q96GQ7
								Q75WM6	P61247
								Q75WM6	P23396
								P18077	Q9Y6B6
								P46779	Q7Z2T5
								P08238	P50750
								Q9NR30	P62910
								Q9H0N0	P40227
								Q9NX58	O43159
								Q6DKI1	Q9BQG0
								Q9NZM5	Q9BQG0
								P37108	Q8NDF8
								P61927	O00410
								P62899	Q9BVI4
								P61247	Q8IY81
								Q9UNX3	Q8WVV9
								Q9NQT4	Q15061
								Q96MF4	P19338
								O75607	Q15061
								P39019	O00566
								P23396	Q8NHQ9
								Q99547	Q12788
								O15479	Q02543
								P61313	Q9BRL6
								O15479	Q9BZE4
								P62249	Q13601
								Q9Y3U8	Q14146
								Q9NR30	P50914
								P62906	Q9BQG0
								Q9Y3U8	Q14137
								P46087	P62910
								Q9NR30	Q13601
								P23396	O76021
								Q02539	P62917
								Q9BRT6	P62277
								Q9BRT6	P62241
								Q9BRT6	P62841
								P18621	P46781
								Q9Y4C8	P84098
								Q02543	Q9NX58
								Q12906	Q14146
								P46779	Q9Y221
								Q96FI4	Q9NXF1
								Q13243	Q9BZE4
								Q5SSJ5	P26373
								P61313	Q9NQ55
								Q9UNX3	Q8IY81
								Q9NV31	P46100
								Q96FI4	O43159
								Q15061	Q9Y5J1
								O75607	P46013
								Q13868	Q8IWA0
								Q9H0A0	Q96C57
								Q75WM6	Q9BSC4
								P46776	P55209
								Q96MF4	O43159
								Q02539	P61254
								P62899	Q9H6F5
								Q9BTM1	Q7Z6E9
								Q9GZS3	P40227
								Q12906	O95478
								Q9UNX3	P39019
								P18124	P46087
								P84098	Q13435
								O43159	P62917
								Q9BSC4	P18621
								Q9BSC4	P26373
								Q9NZM5	P46781
								O75607	Q9BZE4
								Q6FI13	Q08945
								O75607	P46781
								O75607	P62241
								P46776	P54132
								Q5SSJ5	P46781
								Q5SSJ5	P62241
								P46776	O60518
								P61247	P15880
								Q8TBF4	P61254
								Q9NW13	P37108
								P18621	Q96G21
								O00628	Q99471
								P39019	P61254
								P36578	Q9NY61
								P36578	O00566
								Q13243	P15880
								Q13243	P05387
								P49916	Q9Y5B9
								Q9H9Y2	P36578
								Q9UNX3	P46087
								Q9GZS3	P48643
								Q9Y3U8	Q9NVU7
								Q12906	Q8N8A6
								Q96MF4	Q96GQ7
								Q9ULW3	P39023
								Q9UNX3	Q9UHB9
								O15479	Q9BSC4
								O75607	Q99848
								Q9Y3U8	Q8NHQ9
								P78563	Q9NR30
								P46779	Q8WVV9
								P23396	Q5JTH9
								P46779	Q9H9Y2
								P18621	Q03701
								Q9NPE3	Q13601
								P39023	Q9NQ55
								P23396	P39023
								O60641	Q9H4L4
								P35268	Q96GQ7
								P61247	Q13243
								O75607	Q9NPE3
								Q16777	Q08945
								P18621	Q15397
								P37108	Q9Y4C8
								P18124	Q8N9T8
								P84098	Q8IUF8
								Q9Y3U8	Q9Y221
								P63165	Q9P2N5
								P16403	P15880
								P16403	P61247
								P63165	Q9Y3A2
								P26373	Q9H0A0
								P62249	Q9NR30
								P46779	Q8NHQ9
								O15479	P15880
								O15479	P09132
								P62857	P62899
								P63165	Q96EU6
								P39019	Q96G21
								P23396	Q14004
								P61254	Q8N9T8
								Q9UNX3	Q9NR30
								Q96MF4	P62917
								Q96MF4	P26373
								Q96MF4	P18621
								P16403	P46782
								Q12906	P16403
								P18621	Q96GQ7
								Q9BRT6	Q1ED39
								P46779	Q9GZR2
								Q9NR30	Q9NX24
								P23396	Q96G21
								P78563	Q8NI36
								P61313	Q9BZE4
								P18077	Q6NVY1
								Q9Y3T9	P61313
								Q9Y3T9	P18621
								Q9NXF1	P10412
								Q15061	Q9Y2L1
								P18621	Q8IY81
								Q9H0A0	Q6PK04
								P36578	Q5BKZ1
								Q02543	Q9NXF1
								P42696	P46781
								P61313	Q14692
								O15479	Q15269
								P78563	Q9BSC4
								P46087	Q03701
								Q99547	Q15061
								Q6DKI1	Q9UHA3
								P62277	Q8N9T8
								P61254	P62424
								Q9NR30	Q5SSJ5
								Q13247	P62917
								Q13247	P62424
								Q13247	P26373
								Q13243	P26373
								Q9UNX3	Q07955
								O76021	P62841
								Q8TDD1	Q8TAA5
								Q9GZR2	O00566
								P61247	Q8TEX9
								Q13247	Q14692
								Q9BRT6	Q9NW13
								P62249	P78316
								P0C0S8	P55209
								Q9UNX3	P61254
								P39023	Q8WTT2
								Q9NR30	Q7Z2T5
								P46779	Q8N8A6
								Q13247	Q9BZE4
								P84098	Q4G0J3
								P18077	Q9UHB9
								Q9Y3U8	Q14562
								Q9NW13	P36578
								Q9NW13	P39023
								Q9UNX3	O95453
								P39023	Q8NDF8
								P46087	P62424
								P46087	P62917
								P61247	Q8N567
								P23396	Q14690
								Q9Y3T9	P46087
								P16401	O43159
								P46779	Q9BWC9
								P78563	Q9BVI4
								Q12906	P61927
								Q9Y3U8	Q5SSJ5
								P62913	Q5SSJ5
								P62249	Q9BVI4
								P39019	O60832
								P62424	Q96GQ7
								P23396	Q9NP64
								Q9UNX3	P10412
								P18621	Q9NRX2
								O15479	Q12906
								Q9BQG0	P62841
								P41250	Q969S3
								P62249	Q14692
								Q9GZR2	P46087
								O60832	P46781
								P35268	Q9BZE4
								P61247	Q9NZM5
								Q9UNX3	Q9HD33
								Q9Y3U8	O76021
								Q9Y3U8	Q9Y3T9
								O15479	Q9Y324
								P39023	Q6PK04
								P36578	Q9BQG0
								P61313	Q7Z2T5
								P26373	P0C0S8
								P62249	P54132
								P16401	P62269
								Q96MF4	P18124
								Q9BRT6	P36578
								Q9BRT6	P39023
								Q9BSC4	P84098
								P62263	Q6DKI1
								P18621	Q9NP64
								Q9UNX3	Q9NX58
								P23246	P36776
								O75607	Q8IY81
								P62263	Q4G0J3
								P46781	Q03164
								Q9BRU9	O60832
								Q9BRT6	P42696
								Q9NR30	O15381
								Q07955	P62841
								Q8TDD1	P18621
								Q8TDD1	P26373
								P62913	O95478
								Q9NX58	Q9NVX2
								P18077	Q14008
								O00567	O00629
								Q96MF4	Q8NI36
								Q9Y3C1	P61254
								P39019	Q96KR1
								P18621	Q15020
								P82914	Q02878
								O75607	Q5SSJ5
								Q9H0A0	Q9NY61
								O75607	Q9Y221
								Q12906	Q9UNX4
								P39023	Q9GZR7
								P61313	Q9H2U1
								Q9BRU9	P62917
								P62847	P16403
								P32119	P78371
								Q13243	Q9UHA3
								O94805	P11142
								Q9Y4C8	P62241
								Q9Y4C8	P46781
								Q9Y4C8	P62263
								Q9Y3U8	O43159
								Q14690	Q68D10
								Q9Y3U8	O60287
								Q12906	Q99848
								O15479	Q9P275
								P39019	P28370
								Q9NR30	Q14146
								P62847	Q13243
								Q4G0J3	Q9BSC4
								Q14008	P54652
								P32119	P40227
								P18621	Q9NQ55
								O75607	Q9NY93
								P36578	Q6PK04
								Q15437	Q15436
								Q99547	Q9Y5J1
								P62277	Q9BRU9
								Q9UNX3	Q4G0J3
								P39023	Q03701
								Q12906	O60287
								Q12906	O15381
								Q8TDD1	P46781
								P46087	Q14692
								Q5SSJ5	P61254
								Q14690	Q15050
								P46087	Q96GQ7
								Q9BTM1	Q9P275
								Q9UNX3	Q9UNX4
								Q99661	Q96EU6
								P46087	Q14146
								P63165	Q7L014
								P62277	Q9BQ75
								Q9BSC4	P39019
								P78371	Q96FK6
								Q9Y3U8	P83731
								Q16795	P10809
								P16403	Q9UHB9
								P78563	Q14692
								Q96MF4	P84098
								Q96MF4	Q02543
								Q9Y3U8	O00566
								Q9NR30	Q9NP64
								Q12906	Q6DKI1
								Q9UHB9	Q14690
								Q9BRT6	Q4G0J3
								P46087	Q8NI36
								P62753	P15880
								P23396	Q14966
								Q9BRT6	P46782
								O15479	O95453
								Q96FI4	Q9BSC4
								P61313	Q03701
								P46779	Q9Y3T9
								P37108	Q8WTT2
								P61313	Q5JTH9
								P63165	P13984
								Q9NR30	O00629
								P62249	Q5JTH9
								P36578	Q8WTT2
								Q15269	P22087
								O15479	P62841
								Q13601	P78316
								Q9Y3U8	Q9BSC4
								P35268	Q14684
								P18077	P18887
								Q9Y3U8	Q9BZE4
								P39023	Q8N8A6
								Q9NR30	Q14690
								P36578	Q14692
								Q9H9Y2	P46087
								Q14690	Q9H7B2
								Q9NXF1	P15880
								P0C0S8	Q14527
								P78563	Q9NV31
								Q9ULD0	P10809
								P46087	P05387
								P62753	Q9NWH9
								Q9NR30	Q9BZE4
								Q5QJE6	P62753
								P46781	Q14966
								P18621	Q07955
								P62424	Q8TDN6
								Q99547	Q15269
								Q9BRT6	Q8NHQ9
								Q9UNX3	P50914
								P78563	P61254
								P78563	P46776
								P78563	P47914
								Q7Z6E9	Q13247
								Q9NW13	P39019
								Q99848	P18621
								P84098	Q07955
								P16401	P36578
								Q12906	Q14692
								P16401	P39023
								P39019	Q14137
								O15479	P39023
								P61247	P61254
								Q9GZR2	P62424
								Q9GZR2	P26373
								Q13045	Q9Y2Z0
								P39019	Q5C9Z4
								Q96FI4	Q14692
								Q9UNX3	Q9P031
								Q96FI4	P62249
								P35268	P62910
								P16401	P46782
								P84098	Q13206
								P36578	Q9H6R4
								Q9BSC4	P62753
								Q6DKI1	P47914
								P62937	P51531
								O95478	P62910
								P62277	Q6DKI1
								P39023	Q9H8H2
								Q12906	Q9H6F5
								P18077	P27144
								O15479	O00566
								Q9UNX3	Q9BZE4
								P47985	P36776
								Q9NQT4	Q969X6
								P18077	P51553
								P62913	Q9BZE4
								P23396	Q9H6R4
								P84098	P54132
								Q2NL82	P23396
								Q9BTT0	Q8IUE6
								P09619	P07900
								P37108	O60832
								P0C0S8	Q5JTH9
								Q9UNX3	P54132
								P68400	P46100
								Q9ULW3	Q9H7B2
								Q9Y4C8	O95453
								P16403	Q15269
								P61313	Q9H0U9
								Q9H4A4	P22314
								P62241	O76021
								Q9ULW3	O43159
								P62263	O15381
								P36578	Q1ED39
								Q9Y3U8	Q8IUF8
								P62913	Q9NQ55
								O75607	Q9Y3T9
								Q9NW13	P61247
								Q9GZR2	Q9BZE4
								P16403	Q9BSC4
								Q9BQG0	O60832
								P62277	Q9UHB9
								P61247	Q9BVI4
								Q00325	Q05639
								Q13601	Q14692
								P46087	O43159
								Q9UNX3	Q9H0A0
								P61313	Q9H7B2
								Q5SSJ5	P39023
								Q5SSJ5	P36578
								Q9H8H2	P61254
								P18077	Q9BY44
								Q16777	P62841
								P62277	Q14692
								Q9BRU9	P36578
								Q9NW13	P61313
								P46087	Q68D10
								Q12906	Q96G21
								P37108	P09132
								P61254	Q96GQ7
								P18621	Q9NZM5
								P16401	O60832
								Q5C9Z4	P46781
								P0C0S8	Q8WV44
								P0C0S8	Q9BVI4
								Q9UNX3	P19338
								Q96FI4	Q9NR30
								P39023	Q9BQ67
								P62263	P84098
								P84098	Q03701
								Q12906	Q9BZE4
								P61927	Q02539
								Q12906	Q9NW13
								Q13247	P46087
								P23396	P10412
								P23396	P16403
								Q75WM6	Q9NR30
								Q9NR30	P62841
								Q9NR30	P46781
								P61313	Q9H4L4
								P37108	Q8NEJ9
								Q9BSC4	P36578
								P18621	Q13206
								P18621	O15381
								P62424	Q8NDF8
								Q9NW13	Q9UHB9
								Q9NW13	O76094
								Q5UE93	P11142
								Q9Y3U8	Q9NVP1
								P35268	Q8N8A6
								P39019	P39023
								Q13247	P46782
								Q96FI4	Q9NY61
								P39019	Q96GQ7
								Q9BQG0	Q9H7B2
								P39023	Q9GZR2
								Q75WM6	Q8NEJ9
								P16104	P61254
								Q13243	P46782
								P46779	Q9BQG0
								P46779	Q9BZE4
								Q9H9Y2	P61313
								Q9UNX3	P62277
								P61313	Q9NXF1
								P46781	Q8WYA6
								P78371	Q9NVX2
								P84098	Q9H0A0
								O15479	O43159
								P39019	Q14692
								Q6DKI1	Q9NX58
								Q13247	Q8NI36
								Q9NR30	Q96GQ7
								P61313	Q9P031
								Q9ULW3	Q8WV44
								P37108	Q9NXF1
								P84098	O00566
								Q13243	Q96GQ7
								P42696	P36578
								Q9UNX3	Q9BSC4
								Q9ULW3	P46782
								P78563	P05387
								P78563	P61247
								P46779	Q14684
								Q12906	Q9NY65
								P62249	Q4G0J3
								P61927	Q9NR30
								O15479	O76094
								O15479	Q9UHB9
								Q13243	Q9NVX2
								P23396	Q5SSJ5
								P07910	P11940
								Q9NX58	Q02878
								Q9NX58	P36578
								P18621	Q9BQG0
								Q9NZM5	O76021
								P78563	Q96GQ7
								P26373	Q9H8H2
								Q9Y3U8	P26373
								P16403	Q9NV31
								Q13247	O15226
								Q96MF4	P39023
								Q96MF4	P36578
								Q96MF4	Q02878
								P46781	O00566
								Q9Y4W6	Q14839
								Q9Y4C8	Q8NEJ9
								Q9ULW3	Q96GQ7
								P32119	Q99832
								P32119	P50991
								P62913	Q9UHA3
								P23396	P0C0S8
								Q12906	Q9Y221
								P23396	Q9NX58
								P46779	Q9BQ39
								Q5TAP6	Q9NRX1
								Q96FI4	Q6DKI1
								O15479	Q8NI36
								Q9NPE3	Q9NY12
								P39019	O76021
								Q9Y4C8	Q9NY61
								P63165	O15213
								Q9H4L4	Q16777
								P18621	Q5SSJ5
								P46776	Q8IY81
								Q8NI36	Q9UNX4
								P62249	Q7Z2T5
								P61254	P18124
								Q13601	P62979
								Q6PK04	Q9H7B2
								Q13247	P39023
								Q13247	P36578
								Q13243	O15226
								P18621	Q14692
								O15479	Q7Z6E9
								Q13243	Q02543
								Q13243	P46778
								Q9UNX3	Q13243
								Q9UNX3	Q13247
								P18621	P55209
								P39023	Q96GQ7
								Q75WM6	Q9UNX3
								P18077	Q9ULC4
								P61313	O75122
								Q9NV31	Q96G21
								Q9UHB9	Q6PK04
								P61254	Q4G0J3
								Q9UNX3	P35268
								P36578	Q8NEJ9
								Q9GZS3	Q99471
								P18621	P62906
								P16401	O00566
								Q9NW13	P18621
								Q9NW13	P62913
								Q9NW13	P62917
								Q9NW13	P62424
								P99999	Q14241
								Q9GZR2	P62841
								P37108	Q14137
								Q9BRU9	O43818
								O15479	Q14692
								Q9BTM1	Q96EU6
								Q9NR30	Q8N9T8
								P61247	P46087
								Q12906	O43159
								Q9Y3U8	Q9BRJ6
								Q9Y4C8	Q9NZM5
								O75607	Q9UNX3
								Q15397	P62917
								O15479	Q9NXF1
								Q9NR30	Q15397
								P16401	P61247
								P16401	P23396
								Q6DKI1	Q13601
								P16401	P05387
								P16401	P15880
								Q9Y3U8	Q9H8H2
								Q15050	Q5SSJ5
								P78563	P62910
								P62910	P09001
								P46087	O60287
								Q15020	Q9NR30
								Q9NR30	P61254
								P46779	Q5QJE6
								P62277	P54132
								P16401	P62857
								P16401	P62851
								Q9BRU9	O43159
								Q6DKI1	Q9H8H2
								P46779	Q9GZL7
								Q15050	P46779
								Q9BRT6	P62424
								Q9BRT6	P30050
								Q9BRT6	P26373
								Q9BRT6	P61313
								Q9BRT6	P18621
								Q9NR30	O60832
								Q9ULW3	Q9NZM5
								P18621	Q9NVP1
								P61254	Q96G21
								P26373	Q9BQG0
								Q13243	Q96G21
								P36578	Q01780
								P84098	Q9H6Y2
								P39023	Q8IY81
								Q9NR30	Q9NQ55
								Q9BRT6	Q9GZR2
								Q75WM6	Q9NUQ6
								Q9Y3U8	Q8N8A6
								Q9UNX3	Q9BQ04
								O00567	O00505
								P23396	Q13601
								Q9ULW3	Q68D10
								Q9Y3U8	Q03164
								Q13601	P61254
								Q9Y3U8	Q15397
								Q96MF4	Q9NR30
								P46776	Q9H2U1
								Q9NXF1	P36578
								Q9UNX3	P46782
								O76021	P78316
								P18621	P61254
								P18621	O00566
								P26373	Q8WTT2
								Q13243	Q9BSC4
								P46087	Q8TDD1
								O15479	Q9NR30
								Q14008	P11142
								Q9BRT6	Q9UNX3
								Q13247	Q9H7B2
								Q07955	P62424
								P46087	O15381
								P18077	Q05639
								P62424	Q9NQ55
								P39023	O60287
								Q96MF4	Q9UNX3
								P46781	P68400
								Q9Y3U8	Q5QJE6
								Q75WM6	Q9H0A0
								P0C0S8	P49736
								P18621	Q6PK04
								P46087	Q14690
								Q9BRU9	P61247
								Q9Y3U8	P62910
								P18077	P19525
								O75607	P0C0S8
								Q96MF4	P61254
								Q9UNX3	Q6PK04
								P39019	Q9Y3B9
								Q9BRU9	P62857
								P36578	Q14684
								P37108	Q9UNX3
								O75607	Q9GZR7
								P39019	Q8IY81
								Q13243	P46087
								O75607	Q9NVP1
								Q7Z6E9	P07910
								P46087	Q96G21
								Q13601	Q9BVI4
								O75607	Q9BUL9
								P62913	Q9BRU9
								O75607	O76021
								P46779	Q9UHB9
								P46779	O76094
								P78563	P62241
								P78563	P62277
								P42766	P62841
								Q9NR30	O00505
								Q9Y3U8	P42696
								P16104	P62424
								Q13243	O43159
								Q9UNX3	Q14690
								Q13247	O43159
								P0C0S8	P39019
								P61313	Q13206
								Q6DKI1	P46781
								P78563	Q9UNX3
								P18621	Q9NY61
								P18621	Q9H8H2
								P18621	Q14137
								P04350	Q92526
								P36578	Q14966
								P84098	Q8WTT2
								Q9Y3U8	Q8TDN6
								P26373	Q96GQ7
								Q9BTM1	Q9BSC4
								P0C0S8	Q9H0A0
								Q9UHB9	P62424
								Q9Y3U8	Q1ED39
								P84098	Q15020
								P62249	Q14690
								Q9NR30	Q9H6F5
								P26373	Q96G21
								Q9NW13	Q02543
								P39019	Q9Y3C1
								Q9UNX3	Q6DKI1
								P23396	Q96KR1
								Q13601	P46782
								Q9GZR2	Q15050
								P78563	P39023
								P78563	P36578
								P78563	Q02878
								P23396	Q13243
								P84098	Q13247
								P84098	Q13243
								Q12906	Q9Y3T9
								O15479	P18621
								O15479	P62424
								Q9GZR2	P36578
								P0C0S8	Q08945
								P39019	Q8IUE6
								Q9Y3U8	O76094
								Q9NR30	Q5JTH9
								Q9BTM1	Q9Y5B9
								P78371	P04350
								P78371	Q9Y5J1
								Q96MF4	P23396
								Q96MF4	P05387
								P23396	Q13206
								Q96FI4	P62841
								P18621	Q9NQZ2
								P37108	Q8IY81
								Q07955	O43159
								P84098	Q9BRU9
								Q13247	P62979
								Q75WM6	P62841
								Q9UNX3	Q9ULW3
								P62249	Q13247
								P62249	Q13243
								P46779	Q68D10
								Q9BSC4	P23396
								O95478	P61254
								P15880	Q13247
								O75607	Q9P275
								P62277	Q13243
								P62277	Q13247
								Q15269	Q9Y5J1
								Q99547	Q9UNX4
								P18621	Q6DKI1
								P39023	Q14692
								Q9Y4C8	P23396
								P32119	Q92526
								P32119	P50990
								Q96MF4	P62906
								Q9ULW3	Q14692
								P99999	Q96EU6
								Q9Y3U8	O15381
								P16403	Q96GQ7
								P42766	O15247
								P61313	P42696
								Q96MF4	Q9BZE4
								P23396	Q8N9T8
								P39019	Q9GZR7
								Q9BQG0	P05387
								P18621	Q9GZR2
								Q9ULW3	Q5JTH9
								P62899	Q8TBF4
								Q13868	Q15061
								Q9Y4C8	P62424
								P0C0S5	Q9Y5B9
								P63208	P14635
								P62241	Q9GZR2
								P62263	Q96GQ7
								Q07955	P62910
								P39019	P09661
								P16401	Q96G21
								Q9Y4C8	Q5JTH9
								Q12906	Q13206
								Q9Y3U8	Q8WTT2
								Q9ULW3	O00566
								P61927	Q9UNX3
								Q9NR30	Q03701
								O75607	Q8NDF8
								Q9NR30	Q9GZR7
								Q07955	O60832
								Q9NPE3	P08621
								P39023	Q13435
								P39023	Q9NY61
								Q9NR30	Q8N8A6
								P18621	Q14966
								Q12906	Q96FK6
								P33992	Q9NV06
								P62847	Q13509
								P39023	Q14137
								Q9BRT6	Q14692
								P28066	P57721
								Q9Y3U8	Q96GQ7
								P36578	P46087
								Q9UNX3	Q9NZM5
								P26373	Q14137
								O76021	P62979
								Q9NX58	P05387
								Q9NR30	Q9Y4C8
								P62249	Q13895
								P46779	Q76FK4
								P61247	Q13601
								P46087	Q8N8A6
								Q9NX58	Q9UHA3
								Q16777	P23396
								P16403	Q15050
								Q9NW13	P62263
								O43818	Q9Y266
								P35268	Q8TDN6
								Q09028	Q8TDI0
								Q13601	Q9NV31
								Q15397	P61254
								Q9UNX3	P62263
								P61927	P16104
								Q9Y3C1	P46781
								P46776	Q9H8H2
								Q96BM9	Q9NVJ2
								P62277	Q8WYQ5
								Q9NR30	Q9BWF3
								P62753	Q13247
								Q9UNX3	Q12905
								Q9UNX3	Q12906
								P26373	Q9GZR7
								P61313	Q13601
								P18621	Q8WTT2
								P36578	Q9GZR7
								Q9UNX3	Q14562
								P18621	Q9H2U1
								P18621	Q1ED39
								P84098	Q9H8H2
								P61247	Q9BXY0
								P78371	O43684
								Q9NZM5	Q8N9T8
								Q13247	Q9H0A0
								Q99848	P36578
								P39019	Q8NHQ9
								P39019	P18621
								Q13247	P05387
								P62249	P10412
								Q8NI36	P11142
								Q9UNX3	Q9H2U1
								Q96FI4	O60832
								P46779	Q9NP64
								P46776	Q9H9Y2
								Q96FI4	Q9H7B2
								P61313	Q9H6F5
								P39023	O15226
								Q9NX58	Q96G21
								P54652	Q8TDI0
								Q9BWF3	P62424
								Q99547	Q8IWA0
								P78563	Q9BRT6
								P18621	Q8N567
								P63208	P24941
								Q9BQ75	P61254
								Q9H0A0	Q8NEJ9
								P18621	Q9BVI4
								P18621	P26373
								Q9NXF1	Q9BV38
								Q9GZR2	P61254
								Q9NR30	Q9ULW3
								P39023	Q14684
								P46779	O60287
								Q9NR30	O95478
								Q9Y3U8	Q8IY81
								Q07955	P39023
								Q9BRT6	Q9NR30
								Q9ULW3	P61247
								Q9ULW3	Q8NEJ9
								P78563	P62753
								P62753	Q13243
								Q9BTM1	Q14241
								Q9NPE3	O60832
								P36578	Q8IUF8
								P62424	O15381
								P62857	P84098
								Q12906	Q68D10
								P62913	O43159
								P62277	O95453
								Q9BRU9	P46782
								P18621	O60832
								Q9BRT6	Q9NVX2
								O15479	Q9NY61
								P62249	Q8NEF9
								P61927	O60518
								Q92979	Q9H2Y7
								Q9GZS3	Q15477
								P78563	O15226
								P18621	P46087
								P78563	Q9NUQ6
								Q9ULW3	Q9H6R4
								Q9NR30	Q14692
								P36578	P11388
								P61254	P46087
								P16401	Q9NR30
								O75607	P62917
								P61313	Q9BWF3
								Q13247	Q96GQ7
								P39023	O76021
								Q9UNX3	O95478
								P62917	Q8WTT2
								Q9BRT6	Q13601
								P18077	Q9Y3A5
								Q9BQG0	P62917
								Q13601	P46781
								Q13601	P62841
								Q9Y3C1	P36578
								Q13243	P61254
								P0C0S8	O60832
								O76021	P46782
								O76021	O43159
								Q9Y4C8	Q9H0A0
								P39023	Q8TDN6
								Q13601	Q14137
								Q12906	Q9NUQ6
								Q9BRT6	P16104
								Q9UNX3	Q1ED39
								P39019	Q13243
								P39019	Q13247
								P39023	O15381
								P26373	O76021
								P39019	Q9NQ55
								Q9UNX3	P62917
								Q9UNX3	P26373
								Q6FI13	Q8WV44
								Q9NW13	P84098
								Q9NW13	P35268
								P61927	Q9BYC9
								P39023	P46087
								P62277	Q5JTH9
								O75607	Q9H8H2
								P61247	Q15397
								Q9Y4C8	P18621
								O75607	Q9H9Y2
								P35268	Q8IY81
								Q96FI4	Q9GZL7
								P46779	Q8NDF8
								Q9NQT5	Q15061
								Q12906	P05387
								O75607	Q9H7B2
								Q15269	Q9UNX4
								O75607	Q8NI36
								P26373	Q9H7B2
								Q9BRU9	Q9BZE4
								Q9NY65	Q9Y5J1
								Q13601	Q9BZE4
								P48643	O43684
								Q9GZR2	Q96GQ7
								Q9BQG0	Q14692
								O15381	P35268
								P39023	P42696
								O15479	Q9NZM5
								P78563	P46087
								O76021	O00566
								P46781	P62841
								P62913	Q96GQ7
								Q6DKI1	O00541
								P16401	P62263
								P16401	P62841
								P16401	P46781
								P16401	P62277
								Q9UNX3	Q9GZR2
								O75607	Q15050
								P62249	Q13435
								P36578	O15381
								P78563	P18077
								P78563	Q9UHA3
								Q9ULW3	Q9Y3A4
								P26373	P62910
								P78371	Q6RFH5
								P39019	Q8WTT2
								P61313	Q9ULW3
								Q15050	O76021
								P46781	Q96GQ7
								Q9ULW3	Q9BZE4
								P49721	Q8TAA3
								P42766	Q9NVU7
								Q13243	Q9UNX3
								P26373	Q96KR1
								P08865	Q8NEJ9
								Q9H8H2	P62753
								P78371	Q9BY44
								Q8TBF4	P62899
								P62913	Q9NY61
								Q02878	Q9BQG0
								P62424	Q9NW13
								Q07955	P39019
								P52815	Q9UNX3
								Q75WM6	Q8IZL8
								Q02539	P39019
								Q02539	P62847
								Q02539	P62266
								P50914	P10412
								Q9BYG3	Q9NUQ6
								Q99832	Q13885
								P62917	Q9BQ04
								P0C0S8	P19338
								O15479	Q9Y5J1
								Q02539	P19338
								Q96FI4	P62701
								P84098	Q9ULW3
								P62424	Q9BQ39
								P42766	Q5SSJ5
								Q01105	Q9BRU9
								Q07955	Q8NEJ9
								P37108	Q5C9Z4
								P27635	P82914
								Q02543	Q8NDF8
								P62304	Q53GS9
								Q99832	Q6RFH5
								Q9H0N0	Q92526
								Q13601	Q9NY12
								O43390	P39019
								Q9NPD3	Q15269
								Q9H8H2	P62241
								P42766	Q9NQ55
								Q99832	P07437
								O43159	Q02543
								Q9Y3C1	O00410
								P42696	P62906
								P25685	P43897
								Q96FI4	P62906
								P26373	Q8N9T8
								Q9BTT0	P0C0S8
								P62847	P39019
								Q02539	O00566
								P62424	Q6RFH5
								P62913	Q99848
								P15880	Q96KR1
								O14925	Q9BRJ7
								P62906	Q9NWT1
								Q9H4L4	Q8N8A6
								P26373	Q14690
								Q9BQG0	P62910
								P39019	Q9BVI4
								P62899	Q13247
								O75607	Q03701
								P26373	P09001
								Q9H9Y2	P62906
								Q9ULW3	Q9NY12
								P37108	Q14684
								Q02878	O15479
								O75607	Q9NR30
								P0C0S8	Q9UHA3
								P32969	P26373
								Q13601	Q8NEJ9
								Q07955	Q02543
								P39023	Q9Y3B9
								P39019	Q9BZE4
								P62424	O15213
								Q9NV31	P10412
								P00558	P07205
								P62913	O15479
								Q9BQ04	Q9BZE4
								Q9Y221	P36578
								Q96FI4	O00566
								Q9BQG0	P46779
								Q9BUF5	P40227
								P08865	Q6RFH5
								Q9NX58	Q9UNX3
								P08865	Q8IY81
								P62917	Q9NY65
								Q05639	P29508
								P62424	Q14137
								P84098	P09001
								O75607	Q8IUF8
								Q99832	Q9GZS3
								P36578	Q9UHA3
								Q02539	P18621
								Q02539	P62424
								P62906	Q13247
								Q02539	P30050
								Q99832	Q9BY44
								Q9ULW3	Q9UHA3
								Q9BQ04	P62841
								P15880	O15226
								P26373	Q8IWS0
								Q07955	Q9UHB9
								Q1ED39	P62249
								P42766	P08708
								Q9H8H2	P36578
								Q9H8H2	P39023
								P18621	Q8IUE6
								P48643	P68363
								P37108	O00566
								P62241	Q9NQ55
								P29692	Q05639
								P62424	Q9NQZ2
								Q9Y4L1	P53675
								P50914	Q8NDF8
								P62906	O15479
								P26373	Q15050
								Q9BSC4	Q13206
								P62913	Q9Y221
								P26373	Q9H2U1
								Q9H0A0	P08865
								P42766	Q9GZR7
								P10412	P30050
								P10412	P61313
								Q9GZR2	Q9UNX3
								P62913	Q9NVP1
								Q9Y3T9	P26373
								P50914	Q1ED39
								P62249	Q96GQ7
								P39019	Q99575
								O75607	Q8IUE6
								P62847	Q8N567
								O75937	Q96K17
								O60832	Q9NX58
								Q9UHB9	P36578
								P26373	Q14498
								P15880	Q8NDF8
								P62913	P10412
								P62241	P10412
								P62241	P15880
								P62241	P52815
								Q12905	Q9H2U1
								O95478	P42766
								Q9NZM5	P62241
								P62241	O15479
								Q9ULW3	Q9BVI4
								P22087	P39019
								P18621	O15479
								P62847	Q9H2U1
								P62424	Q8NEJ9
								Q9NV31	Q68CQ4
								P26373	Q12873
								P62424	Q13206
								Q07955	Q9Y324
								P84098	Q9BRJ6
								P15880	Q15050
								P62241	Q6PK04
								P27635	Q9UHA3
								P39019	Q8NDF8
								Q9NW13	Q9H7B2
								P84098	Q6RFH5
								P15880	Q14692
								P42766	Q9NVP1
								Q5SY16	Q9BV38
								P62906	Q13206
								P36578	O76094
								P62424	Q9H9Y2
								Q13247	Q9NY61
								P62241	Q96KR1
								P50914	Q14137
								P08865	Q9NQZ2
								P42766	Q9Y324
								P62917	P19338
								P78371	Q3ZCM7
								P42766	P19338
								Q8NC51	O95453
								Q9Y2I2	Q9Y2L1
								P27635	Q14966
								Q96FI4	P15880
								P39023	Q96FK6
								Q01105	Q6PK04
								P10412	Q9H7B2
								P39023	O75367
								P08865	O00566
								Q15020	P55769
								Q9BQ04	Q9BVI4
								Q9BU76	P26373
								P39023	Q5C9Z4
								Q96FI4	P05387
								P39023	Q9BRU9
								P42696	P26373
								P42696	P62913
								P42696	P27635
								Q8TDD1	P62906
								P62899	Q96KR1
								P42696	P50914
								Q9BYG3	P27635
								Q9BYG3	P62917
								Q9BYG3	P18621
								Q8NC51	Q9Y3A5
								P62906	Q9NX58
								P39019	Q9UNQ2
								P08865	Q9NY61
								Q9ULW3	Q15050
								Q9BSC4	P10412
								Q9BQG0	Q9UNX3
								P48643	Q6RFH5
								P42766	Q9NWT1
								Q9BQ04	Q9NV06
								O15479	P05387
								P42766	Q6RFH5
								Q99832	P68366
								P50914	Q9Y221
								P39023	Q9BRJ6
								P26373	Q8IUE6
								P63208	P22392
								P50914	P19338
								Q05639	P68104
								O75607	Q9H6W3
								Q9BQ04	Q9NUQ6
								Q9Y3A5	P30613
								P62424	Q9ULW3
								P39019	Q9NV31
								P62847	Q07955
								Q8WYQ5	Q6DKI1
								Q75WM6	Q9BV38
								P62424	Q15050
								P62917	O15226
								Q12905	O60506
								P42766	Q9BRJ6
								P32969	P10412
								P37108	Q9H7B2
								Q9NPE3	O15479
								P15880	Q9GZR7
								Q9Y3T9	P62913
								O60832	P18621
								O60832	P62913
								O60832	P27635
								O60832	P26373
								O43159	P62913
								O43159	P26373
								P62913	O15226
								P42766	Q14137
								P62917	O00566
								P62917	Q9NUQ6
								Q8NI36	Q15269
								P46779	Q9UHA3
								P62241	Q5C9Z4
								P62424	Q9NV31
								Q14562	P50914
								Q1ED39	P39019
								P10412	P35251
								Q96FI4	P35251
								O75607	Q8N5L8
								P39019	P05387
								Q13247	P30050
								O00410	Q8WTT2
								P12235	P12236
								P62424	Q9P031
								P39019	P19338
								O15479	Q9NUQ6
								Q9UHB9	P10412
								Q9NRH3	P48643
								Q16629	P62841
								Q9BQ04	Q9H8H0
								P15880	Q03701
								Q9P031	P39023
								Q9H4L4	Q96MG7
								P62249	P62841
								Q96GM5	P26373
								Q02543	Q6PK04
								Q13247	Q15050
								P0C0S8	Q14692
								O60832	P15880
								Q9H8H2	P37108
								P84098	Q96GQ7
								P62917	Q9BZE4
								P42766	Q9BVI4
								P62913	Q9NVU7
								O75607	Q9NQ55
								Q9H4L4	Q9H0U9
								Q02539	P36578
								Q9H4L4	P39023
								Q9H4L4	P36578
								P46087	P26373
								P62277	Q86U38
								P62424	P0C0S8
								Q9P275	P54652
								P62899	Q9H9Y2
								Q01105	Q9UNX3
								P39019	Q16777
								O43818	Q9H8H0
								P26373	O15226
								P42766	Q9Y3C1
								P42766	Q6PK04
								P61313	O15479
								O00410	Q9BVI4
								P37108	Q9NY61
								P15880	Q6PK04
								Q01105	Q9Y3C1
								P39019	Q9NX58
								P39023	Q13206
								O43818	Q9BRJ6
								Q9NRH3	P36776
								P62917	Q13247
								P62917	Q13243
								P62241	Q9BRJ6
								P62241	Q9NV31
								Q07955	O00566
								P62424	Q9H6R4
								P62249	O00566
								Q07955	Q9NUQ6
								P62913	Q9NX58
								Q9Y324	O15479
								Q9UJV9	Q96BM9
								P08865	P0C0S8
								Q96FI4	P39023
								Q06587	O94805
								Q02539	Q9NY61
								P26373	Q8N8A6
								P36578	Q8NDF8
								Q07955	Q96G21
								O60832	P42766
								P62917	Q14684
								O60518	Q9NQW6
								P62241	Q9BRU9
								P62241	Q8IWS0
								P37108	Q13206
								P27635	Q6PK04
								Q07955	Q9UHA3
								P10412	P46781
								P12236	P05141
								P10412	Q9Y5J1
								P62847	P62899
								P42696	P46779
								Q1ED39	P62917
								Q1ED39	P62913
								Q1ED39	P27635
								Q1ED39	P18621
								P62424	Q9NY12
								Q13232	Q9HAV4
								Q9ULW3	O60832
								P50914	Q96G21
								Q9BQ39	P39023
								P62241	Q9Y3C1
								P42766	Q15397
								P62424	Q9NUQ6
								P10412	O15226
								P62913	Q6DKI1
								Q8WYQ5	Q15050
								P62906	Q8N8A6
								Q9NZM5	P50914
								P39023	Q9NUQ6
								P36578	P16401
								P84098	Q9BYC9
								P62753	Q8TBF4
								P39023	Q9H7B2
								Q9H4L4	Q9NUQ6
								Q9H4L4	P68400
								Q13509	P50990
								Q14004	P26373
								Q9NX58	Q9NUQ6
								Q8TDD1	P62913
								Q8TDD1	P62917
								Q8TDD1	P62424
								P62424	Q9NY93
								Q02539	P46781
								Q02539	P62277
								Q9Y265	Q9H361
								P15880	Q8IY37
								P62913	Q9NY93
								P10412	Q9BZE4
								O43159	Q8NI36
								P62906	Q2TB10
								O75607	Q8N9T8
								P42766	Q13247
								P62913	P61254
								P42766	Q9UHA3
								P62899	P84098
								P62241	O00566
								Q02878	P50914
								P37108	P39023
								P46779	Q9NY93
								O43159	P10412
								P50914	Q9H6W3
								P62241	P08708
								Q07955	Q9BZE4
								P62847	P10412
								P05787	P11142
								P62847	P42766
								Q9NZM5	Q02543
								Q9NZM5	P84098
								P27635	P09001
								P10412	P19338
								P50914	Q9BXY0
								Q8NHQ9	P26373
								P10412	Q14692
								Q9Y324	P26373
								P50914	Q6DKI1
								P26373	Q5C9Z4
								O75607	Q9NWT1
								Q02878	P62913
								Q9Y4C8	P62277
								P39023	Q9NY93
								Q13620	P62424
								O60832	P62899
								P42766	Q8IY81
								Q96FI4	Q9NZM5
								Q9GZR2	Q9H7B2
								Q02539	Q9UHB9
								P42766	Q9BZE4
								P08865	Q9NWT1
								P08865	Q9H2U1
								P16234	P62829
								O60518	Q96TA2
								Q9H4L4	Q96KR1
								P42696	P15880
								O00410	Q9Y4W2
								P62424	Q14684
								Q9BQ04	Q8IZL8
								P39019	Q9NVU7
								P07437	Q9BY44
								Q9BQG0	Q02543
								Q6DKI1	Q9BQ04
								P62913	P05387
								P10412	O76094
								O75817	Q9H6R4
								Q9NZM5	P10412
								Q99832	Q9BSC4
								P62910	P62913
								P62910	P26373
								P62241	Q8N9T8
								P62913	O76021
								P62899	Q9NV31
								Q9ULC4	P57721
								P26373	P05387
								Q9BQ39	P42766
								P15880	Q8IUE6
								P18621	P09001
								P10412	P61254
								P39023	Q03164
								P46779	Q9BRJ6
								P50914	Q9ULW3
								P48643	Q9Y5J1
								P26373	Q6RFH5
								P62241	Q9BYD3
								P62241	Q9BZE4
								O15479	P18124
								O15479	P36578
								P0C0S8	Q9NY61
								O75607	Q9NVU7
								P62913	Q9UNX3
								Q02539	Q9UNX3
								P50914	O95478
								P26373	O75319
								P26373	Q76FK4
								P39019	Q9NR30
								P26373	Q9NR30
								P62899	Q8IUE6
								Q14562	Q9UMS4
								Q9Y3C1	P39023
								P62906	Q9H0U9
								P62917	Q14692
								P36578	Q15050
								Q75WM6	O00566
								P10412	P39023
								P10412	P62701
								O75607	O95059
								Q07955	Q6DKI1
								P08865	Q5JTH9
								P05787	P54652
								Q6P587	P10809
								Q9BSC4	O15479
								P39023	Q9BZE4
								Q02543	Q1ED39
								P62906	Q9NQ55
								Q9H9Y2	P39019
								Q99661	Q9Y6B6
								Q8NEJ9	P26373
								P36578	Q9H7B2
								P37108	Q6RFH5
								O75607	Q9Y3C1
								P26373	Q14146
								P62241	Q9NY93
								Q75WM6	Q9UHA3
								P50914	Q9NQZ2
								P10412	Q96G21
								P42766	O15479
								P46779	O15479
								P62899	P0C0S8
								O15479	O15226
								Q13247	Q9Y5J1
								P62241	Q8WTT2
								Q9NZM5	P62753
								Q96FI4	P22087
								P62917	Q9Y221
								P10412	Q9NR30
								Q8WYQ5	Q9NY61
								P39023	Q96BK5
								Q9NPE3	P08865
								Q13247	O00566
								P46087	P10412
								P36578	Q8IUE6
								Q02539	P62753
								Q9BUF5	Q92526
								P10412	P19525
								P15880	Q9NUQ6
								P25685	O75431
								Q9NZM5	P39019
								Q9NZM5	P62847
								Q9H4L4	O00567
								O43159	P42696
								P42766	Q9NY12
								O15479	P30050
								P37108	Q9NWT1
								Q13601	Q9UNX3
								O43818	O00567
								P84098	Q9NWT1
								Q9BYG3	P42766
								P50914	P56182
								P62241	Q9BU76
								P62913	Q14684
								Q9NQW6	Q92979
								P10412	Q68D10
								Q8NC51	Q96D46
								P62241	Q15050
								P42766	Q9BYC9
								P26373	Q9BVJ6
								O75607	Q9BQ39
								Q9BQG0	Q9UHA3
								Q9BQ04	O15226
								Q9BQG0	P62906
								P62913	Q14692
								Q8WYQ5	O15226
								Q99832	O00628
								P62917	P42766
								Q9NV31	P15880
								Q8NC51	Q16740
								O75937	P47813
								P42766	Q9NY93
								P62424	Q8IUE6
								P78371	Q13885
								Q14562	P39023
								O95670	O75348
								Q9BQ04	Q12788
								Q9BYD3	P84098
								P62424	Q9BRJ6
								P61313	Q9BQ04
								P62263	P42766
								Q9BQ04	Q9H0A0
								Q9H4L4	Q9NU22
								P10412	Q9BVI4
								P27635	O15479
								P15880	O95478
								P0C0S8	Q9NUQ6
								O43818	P36578
								O43818	P39023
								Q02539	Q14692
								P15880	Q13435
								Q07955	O15226
								O75607	Q9BRJ6
								P18754	P63165
								Q9H4L4	Q9NWH9
								O75607	O76094
								P42766	Q5JTH9
								P62917	Q14690
								P62424	Q9BZE4
								P36578	P19338
								P62241	Q8TBF4
								O75607	O95478
								P39023	Q8NHQ9
								P62917	Q9NQ55
								P84098	Q9UHA3
								P50914	Q9NVP1
								P27144	Q9HAV7
								P37108	Q5JTH9
								O43159	Q9UII2
								Q9NPD3	Q9UNX4
								P62241	Q9UHA3
								Q9Y3A5	Q9Y383
								O60832	Q13247
								P36578	Q9BRU9
								P27635	Q9H9Y2
								Q9P031	P39019
								P62241	Q9BQ39
								O43159	Q8WTT2
								Q9BQ04	P47914
								P18621	Q9NWT1
								P26373	Q9NVU7
								Q07955	Q9H0A0
								P42766	Q13206
								Q02878	P10412
								P42766	Q9NRX2
								Q8WYQ5	O00567
								P62913	O76094
								Q9BV38	O00410
								P42766	O15226
								Q13601	Q9BSC4
								P18621	Q9Y3C1
								P39023	Q9H0U9
								O00567	P10412
								Q96FI4	P46782
								Q9BQG0	Q96GQ7
								O75607	Q9UHA3
								P26373	Q9H6W3
								Q9H4L4	P37108
								Q99832	Q3ZCM7
								Q9P275	P11142
								Q9UHP7	P12235
								P39023	Q9Y5J1
								Q13232	P12235
								P62241	Q9BVJ6
								P42766	Q13435
								Q01105	Q9BYG3
								P60228	P57721
								P27635	Q9BRJ6
								Q14088	Q96BM9
								P26373	Q5JTH9
								P27635	Q13601
								Q9NZM5	Q15050
								P36578	Q14137
								Q9H8H2	P46779
								P42766	Q9BSC4
								P25685	Q9Y2L1
								Q9H6Y2	P84098
								Q9NPD3	Q12788
								P39023	Q16777
								Q9NY12	P62316
								O75607	Q13206
								Q9H4L4	Q9ULW3
								P27635	Q9BYC9
								P62753	Q8IWS0
								O00410	Q9BYC9
								P50914	Q9Y3B9
								Q9BQ04	Q9H7B2
								P0C0S8	P62263
								Q8WYQ5	P39023
								P10412	Q15050
								O75607	Q9BQG0
								Q9NRH3	P50990
								Q9H0A0	P15880
								Q9BQ04	Q9NY61
								P62906	Q6PK04
								P42766	Q9ULW3
								P26373	O60287
								Q9NPD3	Q9Y5J1
								P42766	O00410
								P28066	P40306
								P39019	Q9BU76
								P36578	Q13206
								Q96FI4	P62917
								P62241	Q9BQG0
								O43818	P55769
								Q9BQ04	Q9NY12
								Q12905	P55265
								Q9H8H2	P50914
								P42677	Q9NVI1
								Q9BQ39	P39019
								Q96FI4	P62847
								P10412	Q14137
								P62424	O15479
								Q07955	Q2NL82
								P62424	Q03701
								O75607	Q9ULW3
								P62241	Q8IY81
								P10412	O00566
								P08865	Q8NDF8
								Q02539	Q02543
								Q9BV38	P11142
								O43159	P62906
								Q9BSC4	P39023
								P08865	Q96GQ7
								P50914	Q9UHB9
								P32969	O15479
								P08865	P05455
								P84098	Q14498
								O43818	Q9Y5J1
								P39019	Q9H2U1
								P62917	Q96G21
								P62847	P50914
								P62906	Q9NVP1
								Q9UII2	P25705
								P39023	Q9NXF1
								P62913	Q9NV31
								P62913	Q5C9Z4
								P62899	Q9NWT1
								Q8TDD1	P46779
								Q9NZM5	Q9BYG3
								P39019	Q9NSI2
								Q13243	P08865
								P62241	Q5JTH9
								P62913	Q6RFH5
								P50914	Q13206
								P39023	P56182
								Q13247	Q9NV31
								Q9H9Y2	P26373
								P0C0S8	Q9H4L4
								P84098	Q6PK04
								Q9UHB9	O15479
								P50914	Q9BRJ6
								Q9Y2I2	Q96BM9
								Q9NZM5	P42766
								P18621	Q5JTH9
								O43159	Q5C9Z4
								P50914	Q9Y3C1
								P61247	P78316
								Q9H4L4	Q9Y2R4
								Q9BQG0	P50914
								P62241	Q9P031
								Q9NPD3	Q969X6
								Q9H4L4	Q9H0A0
								Q02543	Q9UNX3
								O75607	Q9GZR2
								P62241	Q9NWT1
								P62249	Q9UNX3
								P15880	Q96GQ7
								P68366	Q92526
								P62424	P62913
								Q9NPE3	P26373
								Q02539	Q01105
								P62913	Q9NY12
								Q9BQ39	P84098
								Q9BQ39	Q02543
								O43159	O15479
								P62249	Q13206
								P62424	Q9Y221
								Q6DKI1	P15880
								O95478	P62917
								O95478	P62913
								O95478	P18621
								P26373	Q9NUQ6
								P26373	Q9H0U9
								O75607	Q6RFH5
								Q8WYQ5	Q9UHA3
								P62899	Q9Y324
								P62241	Q13243
								Q13885	P62829
								O60832	Q16629
								P61247	O95478
								P62753	Q9H2U1
								P09661	P39019
								P62424	Q14692
								P39019	Q9NWT1
								Q9BYG3	P39023
								O75607	Q9NV31
								Q13247	Q7Z6E9
								P0C0S8	Q96GQ7
								P39023	Q99848
								O43159	Q12788
								P27635	Q9Y3C1
								P42766	P0C0S8
								P37108	Q6PK04
								P26373	Q14966
								P15880	Q13206
								O00628	O15212
								P62913	P27635
								Q9NV31	P26373
								O75607	Q9BV38
								P26373	Q99575
								P62753	Q8N567
								O75607	Q9Y3B9
								P46779	Q6RFH5
								Q08945	P68431
								O43818	Q9GZR2
								P62899	Q9ULW3
								P48643	Q9GZS3
								P18621	Q9BYC9
								Q14088	Q9HAV4
								P78371	P07437
								Q9NZM5	P62899
								P62241	Q14684
								P62424	Q9BYG3
								O75607	P62910
								Q07955	Q9UNX3
								Q9BQ39	P36578
								P50914	Q9NVX2
								P46779	Q6DKI1
								P10412	Q9Y324
								Q02539	Q9UHA3
								P46087	O15479
								P62906	Q8IY81
								Q9BQ04	P36578
								Q9BQ04	Q02878
								Q13601	O95453
								P62424	Q9BXY0
								P61247	Q8NEJ9
								O60832	P84098
								O00410	Q8IZL8
								P36578	Q96GQ7
								Q99832	Q13509
								Q6XPS3	Q9UDY4
								P62906	P19338
								P62249	Q9NQZ2
								P08865	Q9NQ55
								Q6XPS3	Q5HYI7
								P62424	Q9NY61
								P15880	Q16777
								Q9H8H2	P08865
								Q8TDD1	P39019
								O43159	Q9ULW3
								Q9ULW3	P15880
								P26373	Q9UHA3
								Q9Y383	O95453
								Q9NZM5	Q13601
								Q9H0A0	P08670
								P39023	Q8IUE6
								P36578	Q6RFH5
								P27635	Q9NY93
								Q9H8H2	P62899
								P27635	Q9NRX2
								Q9BQG0	P39023
								P42766	O00566
								Q13247	P18124
								P08865	Q13206
								P50914	Q9NUQ6
								P62241	P82914
								O43818	Q08211
								P62899	Q9P031
								P0C0S8	P15880
								P0C0S8	P61247
								P0C0S8	Q8NEJ9
								P62424	P10412
								Q14088	P49411
								P62913	Q9NQZ2
								Q02297	P12235
								Q9NY12	P36578
								P27635	Q9H7B2
								Q9Y2I2	Q16740
								Q96FI4	Q9H0A0
								P42766	Q8IUE6
								Q8NEJ9	Q13247
								P39023	Q9Y3T9
								Q9H4L4	P19784
								Q9NW13	P27635
								P26373	O60264
								Q02543	Q9BVA1
								P46087	P39023
								Q8NI36	Q9NPD3
								P62241	Q13206
								Q9NZM5	Q9BQ04
								O43159	P37108
								Q9HD33	P18621
								Q9HD33	P27635
								P35080	P48730
								P16104	P62826
								Q13247	Q9NY12
								Q9Y2I2	Q02750
								O43159	P19525
								Q8NC51	P55060
								Q9Y3T9	P37108
								Q8TBF4	P39019
								O75607	Q5SY16
								P62913	Q9UHB9
								P08865	O15226
								Q99832	Q9BUF5
								P39019	P78316
								Q9BYG3	P62906
								Q8NEJ9	Q13206
								Q02539	Q9NZM5
								Q9BQ04	Q8IWA0
								P84098	Q9GZR7
								P62424	Q96G21
								P42766	Q96GQ7
								Q9H0A0	P39019
								Q13895	P62249
								P62913	Q03701
								P0C0S8	Q9UHB9
								P39019	O75367
								P62424	Q9Y3B9
								P15880	Q9NY93
								P0C0S8	Q9Y5J1
								Q9Y2I2	Q9Y3A5
								P36578	Q9NUQ6
								P62917	Q9Y3T9
								Q9BQ04	Q96G21
								P42766	Q8N9T8
								P36578	Q9NQ55
								P26373	Q68D10
								Q6DKI1	P10412
								Q9NV31	O15479
								P62906	Q8WTT2
								Q9H4L4	P35251
								P62424	Q9BVJ6
								Q9BQ39	P27635
								Q9BQ39	P62913
								Q9BQ39	P26373
								Q9BQ39	P62917
								Q9NX58	O15226
								Q9Y4C8	P15880
								P39023	Q9H6W3
								O15479	P62266
								Q8WYQ5	Q8NEJ9
								P26373	Q8IUF8
								P78371	Q9GZS3
								Q8TDD1	P39023
								Q8TDD1	P36578
								O43818	Q969X6
								P39023	Q14690
								Q9BQ04	Q9BVJ6
								Q13243	Q9Y5J1
								Q02539	P62979
								Q96FI4	Q9BZE4
								Q9Y2I2	P24941
								Q9BQG0	Q9BZE4
								Q16629	O15226
								P62913	Q9Y324
								Q9NX58	Q9H7B2
								Q9BU76	Q9NVJ2
								P84098	O15479
								P42766	Q1ED39
								P62917	Q9H9Y2
								P62424	Q9Y5J1
								P62913	Q9ULW3
								Q9NZM5	P18621
								Q9NZM5	P62917
								Q9NZM5	P26373
								P62424	O00567
								P36578	Q9H6W3
								O75607	P32969
								O75607	P30050
								O75607	P62913
								O75607	O00566
								Q96FI4	O00567
								P62917	Q9NQZ2
								P62913	Q96G21
								P39023	Q6RFH5
								Q1ED39	P84098
								P62913	Q6PK04
								O75607	O15226
								P18077	P60709
								Q07955	P23396
								P26373	O76094
								O75431	P60709
								P62424	Q68D10
								P0C0S8	Q9NY12
								Q6DKI1	P18621
								Q6DKI1	P27635
								Q02543	Q9BRJ6
								P43897	Q8NC51
								P39019	P10412
								P50914	P26373
								P27635	Q8WTT2
								P62917	Q9H0U9
								Q8NE22	P10809
								P15880	Q9NWT1
								Q2NL82	P08865
								P42677	Q9H583
								P0C0S8	O76094
								Q9BVP2	P26373
								Q9BQG0	P61254
								Q9BXY0	P42766
								P62913	Q8N8A6
								Q9NZM5	Q9NX58
								P42766	Q9NY61
								P62906	Q9GZR7
								P62917	Q03701
								P10412	Q9UNQ2
								O75607	Q9GZL7
								P42766	Q9BRU9
								Q9BQG0	Q6DKI1
								Q9UHP7	Q8WYP5
								Q9H8H2	P42766
								Q07955	Q9NY61
								P26373	Q9NVP1
								P50914	O00566
								P18621	Q9ULW3
								Q9ULW3	O76094
								Q9H0N0	P54652
								Q9H0A0	P39023
								Q9H0A0	P36578
								P62263	O15479
								O43818	Q9Y2X3
								Q9ULW3	Q9UNX3
								Q9H4L4	Q3ZCM7
								P62913	Q9GZR7
								P62277	P10412
								Q8NC51	Q9Y2L1
								P62424	O76021
								P62424	Q9Y3T9
								P84098	O15226
								P46779	Q96C57
								Q6P587	P43897
								P39023	O00566
								P62424	O15226
								P62906	Q9Y3T9
								P62913	Q8NEJ9
								P0C0S8	P19525
								O15479	Q9UHA3
								P37108	Q15050
								P62753	P39019
								P62424	Q9BWF3
								Q9Y2I2	P43897
								Q9Y2I2	Q13492
								Q02539	Q02878
								Q02539	P39023
								P0C0S8	O15226
								Q9NY12	P26373
								P62241	Q9ULW3
								Q9H0A0	P26373
								Q8TBF4	P42766
								P84098	P19525
								P62263	Q5HYI7
								P62913	Q9Y3C1
								P42766	P46781
								Q9H8H2	P62913
								Q9H8H2	P27635
								Q9H8H2	P26373
								Q9H8H2	P18621
								P08865	P62851
								P48643	Q9NV06
								P62913	Q9BU76
								P62424	Q9BSC4
								O75607	P42696
								Q9Y2I2	Q96D46
								Q9H4L4	Q9BV38
								O75607	P62906
								P48643	Q9BY44
								P84098	Q9NY12
								P26373	P35251
								Q9HD33	P42766
								Q02878	P26373
								Q07955	Q9NZM5
								P10412	P36578
								Q9H4L4	P19525
								Q96FI4	Q5JTH9
								Q9Y221	P62906
								P42766	Q8WTT2
								Q9UHP7	Q9H583
								O15479	Q96G21
								P36578	O15226
								Q9NZM5	P15880
								P50914	Q12873
								P62753	Q9NY65
								P15880	P05455
								P62917	Q9H6W3
								P84098	Q8IUE6
								Q9BQG0	P39019
								P37108	O95478
								Q9UHB9	P26373
								P42766	Q9H0A0
								P27635	Q13206
								Q96FI4	Q8NEJ9
								P62241	Q6DKI1
								P84098	Q9NQ55
								P62899	Q9UNQ2
								P27635	Q15397
								P18621	Q8N9T8
								Q9NY12	P08865
								P62241	P62701
								P08865	Q9Y3C1
								Q9HD33	P84098
								P37108	Q9H9Y2
								P39019	Q14684
								Q02543	Q9Y221
								Q02543	Q9P031
								P62241	P56182
								O43818	Q9H9Y2
								P62899	Q9H2U1
								P39023	O76094
								Q96FI4	P18621
								Q96FI4	P32969
								Q96FI4	P62913
								P78371	Q9BSC4
								Q9BQ39	P62906
								P50914	Q9UHA3
								P42696	Q02543
								Q9NV31	P08865
								P37108	Q9BXY0
								P62913	Q9H7B2
								O43159	Q15397
								Q9H4L4	Q02880
								Q01105	Q03164
								P15880	Q9H2U1
								P62899	Q6DKI1
								P27635	O15212
								P39019	Q9ULW3
								Q02539	P46087
								O60832	P50914
								Q6DKI1	O15479
								Q9ULW3	P36578
								Q9NZM5	Q9NQ55
								P37108	Q14692
								Q02539	O15226
								P62277	P84098
								O15479	P26373
								P18621	Q6RFH5
								O60832	P10412
								P42766	P39023
								P08865	P61254
								Q9H9Y2	P39023
								Q8TDD1	P42766
								P27635	Q8N9T8
								P36578	Q9NWT1
								P39023	Q9NXV6
								Q96FI4	P19338
								Q02543	Q9Y3C1
								Q96FI4	P62263
								Q9NV31	Q9NX58
								P09234	O60832
								P62913	Q13243
								P39023	Q9UHA3
								P12004	P06493
								P62249	Q6PK04
								Q9H4L4	Q6NW34
								P62847	O15479
								O60518	O00410
								Q8WYQ5	Q96G21
								Q9H8H2	P39019
								P50914	O15479
								P39023	Q9NVU7
								Q9BSC4	P61247
								Q9BQ39	P62899
								Q9H0A0	P61247
								Q13243	Q9H7B2
								P62899	Q9H7B2
								P42766	Q15050
								P42766	P61254
								P46779	Q9NY65
								P62424	O60832
								P62913	Q13206
								O43818	Q15061
								Q96FI4	Q9UHB9
								P39023	Q99575
								Q13247	Q6DKI1
								P62424	Q99575
								Q9NXV6	P26373
								P42766	Q8NDF8
								Q07955	Q9H7B2
								P15880	Q9BZE4
								P62913	Q9BRJ6
								O75607	Q8N8A6
								Q9Y4C8	P26373
								P26373	Q16777
								P42766	Q9H7B2
								P10412	P46782
								P62241	Q8NHQ9
								O43159	Q9NX58
								P62917	Q9UHB9
								Q9BQ04	O60832
								P62917	Q13206
								Q8TDD1	P62241
								P36578	Q9NVP1
								O75607	Q14692
								P37108	Q9Y221
								Q07955	Q9BSC4
								O95478	P39019
								P62917	Q6DKI1
								O60832	P36578
								O60832	P39023
								P62753	P62249
								P42766	O76021
								P39019	O00567
								P62241	P39023
								Q9BU76	P15880
								P10412	Q9NUQ6
								P42766	Q13601
								Q9Y4C8	P62899
								Q9ULW3	P26373
								Q13601	Q9H0A0
								P78371	Q9BUF5
								Q9NZM5	Q6DKI1
								P42766	P62851
								Q9H8H2	Q02543
								Q9H8H2	P84098
								Q9H8H2	P62906
								Q13247	P08708
								P62899	Q9BRU9
								Q9BXY0	P08865
								P62424	P19338
								Q02543	Q9NWT1
								P46779	Q9Y3B9
								P62917	O15479
								Q8NEJ9	Q9H501
								P27635	Q9H0U9
								P42766	Q14692
								P46087	P50914
								Q9BQG0	Q9UHB9
								Q9NZM5	Q13247
								P62424	Q9Y324
								P08865	P46782
								O75607	Q13243
								P50914	O15226
								Q9BQG0	P42766
								P62424	Q8WTT2
								P62424	Q9GZR7
								Q13247	Q9BSC4
								P31689	Q9BY44
								Q9BQ39	P62249
								Q9H0A0	P10412
								O43159	P50914
								Q13247	P78316
								Q96FI4	Q9NY12
								Q9BQ04	Q8NI36
								P50914	Q5C9Z4
								Q96FI4	P18124
								P62917	Q8IUE6
								P17661	O75439
								P36578	Q5C9Z4
								P39023	Q9NQZ2
								Q9BQ04	O43159
								O75607	Q8IZL8
								O00410	Q9GZR2
								Q9H4L4	Q9NXF1
								P62424	O95478
								P62491	P29508
								P29084	Q5HYI7
								Q9H4L4	Q14690
								P07437	P40227
								P62899	O15479
								O15479	Q9H7B2
								Q8TDD1	P84098
								Q9NZM5	P08865
								O43159	Q9NY93
								P39023	Q9NY12
								Q9H4L4	Q8TEX9
								Q96FI4	P68400
								O43159	Q8IY37
								P62424	Q8N9T8
								P84098	Q9H2U1
								O15479	P18077
								P84098	Q9BXY0
								P62899	Q9NUQ6
								Q9BYG3	P68400
								P42766	Q9H9Y2
								P84098	Q6DKI1
								Q9BYG3	P39019
								P10412	P05387
								O75607	P52272
								O00410	Q9NXF1
								Q9NX58	Q15050
								Q6DKI1	P08865
								O15479	O60832
								P62913	Q14137
								P0C0S8	Q96G21
								P62241	Q9NVU7
								O75607	Q9BYG3
								Q1ED39	P36578
								P62424	P36578
								P62913	Q96KR1
								Q9NPE3	P39023
								P62906	Q9NUQ6
								P62906	Q14684
								Q9Y3T9	P42766
								Q9NY12	P39019
								Q9BSC4	P08865
								P62277	O15479
								P62424	Q1ED39
								O95478	P39023
								P10412	Q9NY61
								Q02539	Q9NV31
								P42696	P42766
								Q8TBF4	P62424
								Q9ULW3	P05387
								Q96FI4	Q9UHA3
								Q9ULW3	P23396
								P84098	Q99575
								Q02539	P08708
								Q02539	P62249
								P78371	P68366
								Q8NC51	Q9NVJ2
								Q02539	Q96G21
								Q9H4L4	Q9H501
								P62263	Q13247
								P27635	Q9H4L4
								Q96FI4	P23396
								Q9H9Y2	P15880
								P26373	Q9NWT1
								O95478	P62906
								Q02543	O00566
								P62913	Q9Y3B9
								Q9H4L4	O00410
								O75607	Q6PK04
								P62917	Q9UHA3
								Q9Y4C8	P42766
								Q9H4L4	P42695
								Q9NX58	Q14137
								P62241	P62841
								Q14562	P62899
								P26373	Q9GZL7
								Q13492	Q8NC51
								P62249	Q9ULW3
								Q9H0A0	P84098
								Q9BQ04	Q9BSC4
								Q02539	Q9NUQ6
								Q02539	Q6DKI1
								P62249	Q86U38
								P31152	P11142
								P18621	P10412
								Q02878	P39023
								P26373	Q9BRU9
								P62913	P19338
								Q8WYQ5	Q14692
								P0C0S8	Q8IZL8
								O95478	P62249
								P62917	Q9NWT1
								O15479	Q9UNQ2
								P46087	Q9BQG0
								O15479	Q9UNX3
								Q9NPD3	Q9H6R4
								P08865	Q99575
								Q9H4L4	Q9BY77
								Q9BYG3	P26373
								Q07955	Q9Y5J1
								P08865	Q9BZE4
								P62249	Q9NSI2
								Q9NW13	Q9UHA3
								P50914	Q9NV31
								P62753	Q9NUQ6
								P62424	Q5C9Z4
								P10412	Q9UHA3
								P08865	O76021
								P62424	Q8IY81
								P39023	Q9NVP1
								P10412	Q9GZL7
								P36578	Q9Y3B9
								P39023	Q5T280
								Q8WYQ5	Q9NZM5
								P26373	Q14684
								P84098	Q9Y3C1
								Q75WM6	Q9NZM5
								P42766	P62857
								P84098	Q8IY81
								Q9NY12	Q9NX58
								Q9BQG0	P61313
								Q9BQG0	P18621
								Q9BQG0	P26373
								Q9BQG0	P27635
								Q9BQG0	P62913
								P62913	Q9P031
								O00410	P26373
								P62753	Q8IUE6
								P36578	Q8N9T8
								P62753	P10412
								P62424	Q9Y3C1
								Q8NC51	Q5VTR2
								P36578	Q9NY93
								P62899	Q9UHA3
								P62424	Q9BU76
								P0C0S8	Q9BZE4
								P46779	Q15050
								Q13247	P62701
								Q9Y4C8	P62249
								P46779	Q9BYG3
								P62424	Q15397
								Q13601	Q9NUQ6
								Q12905	Q5BKZ1
								Q9Y6E2	Q7L1Q6
								P50914	Q8IUE6
								Q9Y3C1	P26373
								P62241	Q9NQZ2
								O00410	P78316
								P37108	Q9BZE4
								P39023	Q8IZL8
								P39023	Q9UNQ2
								Q9BQ04	Q9NVX2
								Q14562	P62241
								P26373	Q9Y5J1
								P18621	Q9UNX3
								Q96FI4	O76094
								Q9H4L4	P68366
								Q06587	Q9NRW1
								P08865	Q6PK04
								Q07955	Q9NV31
								Q13243	Q14692
								P62241	Q9NUQ6
								P62424	O00566
								P62913	Q8IUE6
								O43159	P62753
								Q9BQ04	Q15061
								P27635	Q9NQ55
								P62241	P50914
								O75607	Q14684
								Q9BQ04	Q5JTH9
								P62913	Q9H9Y2
								P62424	Q13610
								P26373	Q9BZE4
								O75607	Q8TDD1
								Q9BQ04	Q96GQ7
								P78371	P32119
								Q8TBF4	P62249
								P39019	Q6PK04
								O75934	P68400
								P62424	Q9UHA3
								Q96FI4	P08708
								Q13247	P47914
								P62913	Q9H6F5
								Q9BQ04	Q9UNX4
								P42766	P05455
								P26373	Q8IY37
								P42677	P07437
								P62424	Q9H6W3
								Q2NL82	P39019
								Q9Y324	P36578
								O60832	P39019
								P84098	Q9NRX2
								P62899	Q96G21
								O75607	P78346
								Q13895	P39019
								Q07955	Q15050
								P62249	Q8N9T8
								Q9NZM5	Q9BXY0
								O15479	P46776
								Q9Y2I2	Q9ULC4
								O75607	Q99575
								P62899	O95478
								P0C0S8	P62249
								Q9NZM5	O15479
								P62241	Q9H501
								Q9BXY0	P26373
								Q9BXY0	P62913
								Q9BXY0	P62917
								Q9BXY0	P18621
								Q02539	Q9H0A0
								P62899	Q9Y3C1
								O43818	Q8IWA0
								P50914	P46781
								P39019	Q9NUQ6
								P62263	O75431
								Q02543	O15479
								Q8NC51	Q02750
								Q9BQ04	Q8NEJ9
								Q8NEF9	Q08945
								P62917	Q9NY93
								P39023	Q15050
								Q01105	Q9ULW3
								P62913	O00566
								P84098	O95478
								Q9BYG3	P08865
								P42766	P09001
								Q02539	P05387
								P62906	Q9ULW3
								P39019	O15226
								Q9NZM5	O95478
								Q63HN8	P61088
								P61088	Q63HN8
								Q99729	P07900
								P07900	Q99729
								P20290	Q9NVI7
								P20290	P50991
								P20290	P17844
								P20290	O43143
								P20290	O60832
								P20290	P31689
								P20290	P68104
								P20290	P26641
								P20290	P13639
								P20290	P19525
								P20290	P05198
								P20290	P41091
								P20290	P60842
								P20290	P22087
								P20290	Q9NY12
								P20290	P07900
								P20290	P08238
								P20290	P34932
								P20290	P11021
								P20290	P11142
								P20290	P38646
								P20290	P04792
								P20290	P10809
								P20290	Q92598
								P20290	Q12905
								P20290	Q12906
								P20290	P20700
								P20290	P19338
								P20290	Q9NX24
								P20290	Q9NPE3
								P20290	O00567
								P20290	Q9Y2X3
								P20290	P11940
								P20290	Q13310
								P20290	P30101
								P20290	P62937
								P20290	Q06830
								P20290	Q6P2Q9
								P20290	P62826
								P20290	Q09028
								P20290	Q16576
								P20290	P35251
								P20290	P27635
								P20290	P62906
								P20290	P30050
								P20290	P50914
								P20290	P61313
								P20290	P18621
								P20290	Q02543
								P20290	P84098
								P20290	P46778
								P20290	P35268
								P20290	P62829
								P20290	P83731
								P20290	P61254
								P20290	P46776
								P20290	P46779
								P20290	P39023
								P20290	P62899
								P20290	P62910
								P20290	P49207
								P20290	P42766
								P20290	P18077
								P20290	Q9Y3U8
								P20290	P36578
								P20290	Q02878
								P20290	P18124
								P20290	P62424
								P20290	P62917
								P20290	P32969
								P20290	P05387
								P20290	P62280
								P20290	P25398
								P20290	P62277
								P20290	P62263
								P20290	P62841
								P20290	P62249
								P20290	P08708
								P20290	P62269
								P20290	P39019
								P20290	P15880
								P20290	P62266
								P20290	P62847
								P20290	P62851
								P20290	P42677
								P20290	P62979
								P20290	P23396
								P20290	P61247
								P20290	P62701
								P20290	P46782
								P20290	P62753
								P20290	P62081
								P20290	P62241
								P20290	P46781
								P20290	P08865
								P20290	Q9NR31
								P20290	Q9Y6B6
								P20290	P50454
								P20290	P63208
								P20290	P05141
								P20290	P55769
								P20290	P37108
								P20290	P49458
								P20290	Q08945
								P20290	Q9Y2Z0
								P20290	Q9Y5B9
								P20290	Q13263
								P20290	P49411
								P20290	Q9Y5J1
								P20290	P55072
								P20290	Q9H0D6
								P20290	P62258
								Q13315	P68431
								P40692	P11142
								P29692	P35579
								P29692	Q15149
								P29692	P08670
								P29692	P04264
								P29692	P13645
								P39023	Q96B26
								P62857	Q96B26
								Q15366	P30101
								Q9BVJ6	Q96B26
								P49207	Q9NR30
								Q15366	Q9NY12
								P62829	P09012
								P60228	P08865
								Q96GD4	Q14697
								Q8NI36	P53597
								P68104	Q9NUQ6
								Q12905	Q96B26
								Q9Y3B4	P36578
								P46087	Q8WUD1
								P49207	O75937
								P60228	Q8WWY3
								Q9UMS4	O75940
								Q8N567	Q92979
								Q09028	Q96B26
								P46778	Q15024
								Q92995	Q92547
								O43615	P12235
								O43615	P05141
								O14925	P12235
								P12235	O43615
								P19525	P55265
								P14635	Q14980
								P06493	P07437
								P06493	P68400
								P12004	Q13315
								Q13315	P12004
								Q9UBU8	P55072
								Q13620	Q9UBU8
								P49959	P55072
								P55072	Q92878
								P55072	P49959
								Q96PU4	P18887
								Q96PU4	P49916
								Q96PU4	P78527
								Q13315	P51532
								P23396	P06493
								P23396	P24941
								P06493	P23396
								P06493	Q38SD2
								P06493	Q06830
								P32119	P36578
								P36578	P32119
								P06493	P42695
								Q96T88	Q13535
								P42771	Q13618
								Q9Y2Z0	Q71U36
								Q9P275	Q9NX24
								Q9P275	Q9Y2X3
								Q9P275	O00567
								Q9P275	P22087
								Q9P275	P55769
								Q9P275	O60832
								Q9P275	Q9NY12
								Q9P275	Q9NPE3
								P18887	Q96PU4
								Q96PU4	Q9Y5B9
								Q96PU4	Q08945
								Q14241	Q6P1J9
								Q14241	Q9Y5B9
								P83916	P68400
								P68400	P83916
								Q8WYQ5	Q9P275
								Q8WYQ5	Q9UMS4
								Q8WYQ5	Q16531
								Q13620	Q14697
								Q13620	P25205
								Q13620	Q09028
								Q13620	O00422
								Q14241	Q9GZS3
								Q14241	Q08945
								Q14241	Q9UMS4
								Q13620	O43623
								P14866	P63208
								P09661	P11142
								O43395	Q6P2Q9
								P62979	Q9NZM5
								Q53GS9	Q07955
								Q07955	Q53GS9
								P46100	P33991
								P46100	O14776
								P46100	Q14566
								P46100	O00567
								P46100	Q14498
								P46100	P49736
								P46100	O95347
								P46100	P33993
								P50613	P06493
								Q96T88	P0CG48
								Q05D32	P11021
								Q9Y383	P62249
								Q9Y383	Q9H361
								Q9Y383	P46781
								Q9Y383	P62266
								Q9UQ80	P19525
								P19525	Q9UQ80
								P46100	Q9NV31
								P46100	Q96NC0
								P46100	Q9NSI2
								P46100	P35269
								Q9NSI2	P46100
								Q9NSI2	Q5JTH9
								Q9NSI2	P78316
								Q9NSI2	O95453
								Q9NSI2	Q9BSC4
								Q9NSI2	Q92979
								Q9NSI2	Q9BVJ6
								P28066	O75122
								P28066	P52272
								P28066	P14618
								P28066	O43143
								P28066	O00422
								P28066	Q13547
								P28066	Q08211
								P28066	Q9UJV9
								P28066	P06493
								P28066	Q16576
								P28066	P78406
								P28066	Q13573
								P28066	O43815
								P28066	Q99661
								P28066	P26196
								P28066	Q13838
								P28066	Q9GZS3
								P28066	Q9UQE7
								Q9NY61	Q8NEJ9
								P60709	P63208
								P60709	P62258
								P60709	Q99832
								P60709	P50990
								P60709	P50991
								P60709	P40227
								P60709	O15212
								P63261	P40227
								P63261	P50991
								P63261	P50990
								P63261	P48643
								P63261	Q9NUQ6
								P63261	Q99832
								P63261	P78371
								Q9NQW6	P30405
								Q96BM9	P62258
								Q96BM9	Q92747
								Q96BM9	Q7Z460
								Q9NVJ2	P62258
								Q9NVJ2	Q96BM9
								Q9NVJ2	Q92747
								Q9NVJ2	P51149
								Q9NVJ2	O15144
								O15144	Q14137
								O15145	P62258
								O75348	P09001
								Q14692	Q9Y2P8
								Q14137	Q92878
								P20290	P34931
								O43709	P78316
								Q13895	P05455
								Q13895	P62841
								Q13895	O43709
								Q13895	P46782
								Q13895	P46781
								Q13895	P48643
								Q13895	P40227
								Q13895	P55209
								Q13895	P50991
								Q13895	P50990
								Q13895	P15880
								Q13895	P19338
								Q13895	P61247
								Q13895	P08865
								Q13895	P08708
								Q13895	P62847
								Q13895	Q8IY37
								Q13895	Q9Y224
								Q13895	Q9UNQ2
								Q13895	Q9ULW3
								Q13895	P78371
								Q13895	P62081
								Q13895	P62263
								Q13895	P62266
								Q13895	P62269
								Q13895	P62277
								Q13895	P62857
								Q13895	P62851
								Q13895	P62753
								Q13895	P62280
								Q13895	Q8IY81
								Q9UNZ5	O00410
								Q9BRJ6	P62910
								Q9BRJ6	P50914
								Q9BRJ6	P62841
								P83916	O00505
								P83916	P46100
								P83916	P63165
								P83916	Q9Y2K7
								P83916	Q9BV38
								P78371	P68371
								P78371	Q99471
								P78371	Q9BQE3
								P78371	O00743
								P78371	O96019
								P50991	Q9H6Y2
								P40227	P04350
								P40227	P38919
								P40227	Q9BQE3
								P40227	Q9H6Y2
								P40227	P68371
								Q99832	Q9H6Y2
								P50990	P48643
								P50990	P50991
								P50990	Q9H6Y2
								Q53HL2	P68104
								Q53HL2	P29692
								Q53HL2	P26640
								Q53HL2	P24534
								Q53HL2	P26641
								P42771	Q9Y5B9
								Q7Z460	P62258
								O75122	P62258
								O75122	P11021
								P53621	Q8N5K1
								P53621	P62979
								P53621	Q14697
								P53621	Q9NW75
								P53621	Q9BSJ8
								P53621	A0FGR8
								P53621	P07910
								P53621	P11021
								P53621	P48729
								P53621	P27797
								P53621	P00387
								P61923	O15173
								P61923	P35251
								P61923	Q92621
								Q16630	Q6P2Q9
								Q16630	Q9UMS4
								Q16630	P17844
								Q16630	Q53GS9
								Q16630	Q12905
								Q16630	O43447
								Q16630	P55769
								Q16630	P07237
								P68400	O43815
								P68400	O15479
								P68400	O14802
								P68400	P31948
								P68400	P36578
								P68400	P35268
								P68400	P46782
								P68400	P50990
								P68400	P50750
								P68400	P39019
								P68400	P46778
								P68400	P42285
								P68400	P40227
								P68400	P25398
								P68400	P11940
								P68400	P11021
								P68400	P10809
								P68400	P15880
								P68400	P18124
								P68400	Q13310
								P68400	Q15020
								P68400	P18754
								P68400	P52434
								P68400	P62899
								P68400	O00541
								P68400	Q9BZI7
								P68400	Q9H501
								P68400	O15160
								P68400	P24941
								P68400	P08865
								P68400	Q16576
								P68400	P62847
								P68400	P61247
								P68400	P46776
								P68400	P11142
								P68400	Q9H4L4
								P68400	Q9H0U9
								P68400	Q9GZL7
								P68400	Q96K17
								P68400	Q9HAF1
								P68400	Q9Y265
								P68400	Q9Y230
								P68400	Q9UMS4
								P68400	P27635
								P68400	Q9Y3B9
								P68400	Q9NW75
								P68400	Q9UBQ5
								P68400	Q13263
								P68400	Q14146
								P68400	Q14137
								P68400	Q13895
								P68400	P63208
								P68400	P78371
								P68400	P62917
								P68400	P62263
								P68400	P62249
								P68400	P62241
								P68400	P62280
								P68400	P62857
								P68400	P62851
								P68400	P62829
								P68400	P62701
								P68400	P62753
								P68400	Q6DKI1
								P68400	Q16531
								P68400	Q2NL82
								P68400	Q5SSJ5
								P19784	P07437
								P19784	Q5T9A4
								P19784	Q15365
								P19784	Q2NL82
								P19784	Q29RF7
								P19784	Q16531
								P19784	Q6DKI1
								P19784	Q7Z2T5
								P19784	P62701
								P19784	P62753
								P19784	P62829
								P19784	P62851
								P19784	P62857
								P19784	P62241
								P19784	P62249
								P19784	P62258
								P19784	P62269
								P19784	P78371
								P19784	P62917
								P19784	P63208
								P19784	P52597
								P19784	P55209
								P19784	Q13895
								P19784	Q14137
								P19784	Q13435
								P19784	Q14839
								P19784	Q14498
								P19784	Q13263
								P19784	Q04837
								P19784	Q00610
								P19784	Q09028
								P19784	Q9UII2
								P19784	Q9NVI7
								P19784	Q9BV38
								P19784	Q9Y230
								P19784	Q9Y265
								P19784	Q8NC51
								P19784	Q92540
								P19784	Q92616
								P19784	Q9GZL7
								P19784	Q9GZS1
								P19784	Q99661
								P19784	Q99963
								P19784	P50991
								P19784	P11142
								P19784	P46776
								P19784	Q9GZR7
								P19784	P61247
								P19784	Q16576
								P19784	P08865
								P19784	P24941
								P19784	O15160
								P19784	Q14241
								P19784	Q9UI10
								P19784	P61201
								P19784	O00541
								P19784	P52434
								P19784	Q15020
								P19784	Q86U38
								P19784	P60891
								P19784	P13639
								P19784	P23284
								P19784	P23396
								P19784	P19388
								P19784	P07900
								P19784	P08238
								P19784	P10809
								P19784	P11021
								P19784	P09874
								P19784	P46013
								P19784	P38646
								P19784	P39019
								P19784	P40227
								P19784	P46100
								P19784	P49207
								P19784	P48643
								P19784	P46778
								P19784	P46782
								P19784	P30050
								P19784	P25398
								P19784	P35268
								P19784	P31948
								P19784	O14802
								P19784	O00410
								P19784	Q13620
								P00387	O96008
								Q16531	Q08945
								Q16531	Q9Y5B9
								Q16531	Q13247
								Q16531	P53999
								P39656	Q8TEM1
								P39656	P62820
								P39656	Q4G0J3
								P39656	Q13492
								P39656	Q9Y4C1
								P39656	Q9Y4W2
								P39656	Q92540
								P39656	P61019
								P39656	Q9BSJ8
								P39656	Q15436
								P39656	Q9BQ04
								P39656	Q15437
								P39656	P50750
								P39656	P51149
								P39656	P56182
								P39656	O15173
								P39656	O00264
								P39656	P04844
								Q9NR30	Q6P2Q9
								Q9NR30	Q8NC51
								Q9NR30	Q07666
								Q9NR30	Q08211
								Q9NR30	Q12906
								Q9NR30	Q08945
								Q9NR30	Q09161
								Q9NR30	P62857
								Q9NR30	P62269
								Q9NR30	P61978
								Q9NR30	P62081
								Q9NR30	P62241
								Q9NR30	P62906
								Q9NR30	Q2NL82
								Q9NR30	Q13838
								Q9NR30	Q9Y5S9
								Q9NR30	Q9Y333
								Q9NR30	Q9Y3U8
								Q9NR30	Q96KR1
								Q9NR30	Q92522
								Q9NR30	Q9BRT6
								Q9NR30	Q9BQ39
								Q9NR30	Q9BUQ8
								Q9NR30	P46776
								Q9NR30	Q86V81
								Q9NR30	P38159
								Q9NR30	P17844
								Q9NR30	P38919
								Q9NR30	Q9NWH9
								Q9NR30	Q9NRX1
								Q9NR30	Q00839
								Q9NR30	Q92841
								Q9NR30	Q5BKZ1
								Q9NR30	Q53GS9
								Q9NR30	Q12905
								Q9NR30	Q99729
								Q9NR30	O43447
								Q9NR30	P55265
								Q9NR30	P26196
								Q9NR30	P11940
								Q9NR30	P19388
								Q9NR30	P14866
								Q9NR30	P52272
								Q9NR30	P50750
								Q9NR30	P53999
								Q9NR30	P42285
								Q9NR30	P42766
								Q9NR30	P46778
								Q9NR30	O15226
								Q9NR30	O43172
								Q9NR30	O43395
								Q9NR30	Q9UBQ5
								Q9NR30	P07910
								Q9NR30	P08621
								Q9NR30	P05455
								Q9NR30	O75643
								Q13838	Q6P2Q9
								Q13838	P62851
								Q13838	P62701
								Q13838	O75431
								P17844	P07910
								P17844	O43390
								P17844	O15226
								P17844	Q5BKZ1
								P17844	Q00839
								P17844	Q96KR1
								P26196	O76094
								P26196	P05387
								P26196	Q9UBQ5
								P26196	P42766
								P26196	P42677
								P26196	P46782
								P26196	P46778
								P26196	P35268
								P26196	P39023
								P26196	P39019
								P26196	P36578
								P26196	P49207
								P26196	P15880
								P26196	P11940
								P26196	P20042
								P26196	P25398
								P26196	P23396
								P26196	Q13310
								P26196	Q12905
								P26196	P83731
								P26196	P62899
								P26196	P61247
								P26196	P18621
								P26196	P47914
								P26196	P08865
								P26196	P26373
								P26196	P46776
								P26196	P62847
								P26196	Q02878
								P26196	P62910
								P26196	Q9UHB9
								P26196	P27635
								P26196	Q9Y3U8
								P26196	Q12906
								P26196	P62241
								P26196	P62081
								P26196	P62249
								P26196	P62263
								P26196	P62266
								P26196	P62851
								P26196	P62753
								P26196	P62701
								P26196	P62424
								P26196	P62280
								P26196	P62277
								P26196	P62269
								P26196	Q9UNX3
								P26196	P60228
								P26196	P60842
								P26196	P62857
								P26196	P84098
								P26196	P62917
								P26196	P62906
								P26196	P62913
								Q8IY37	Q9BVJ6
								Q8IY37	P78316
								Q8IY37	O95453
								Q08211	O76094
								Q08211	O15226
								Q08211	Q9Y3U8
								Q08211	Q9Y5B9
								Q08211	Q9NR30
								Q08211	Q9UHB9
								O60832	Q08945
								O60832	Q9Y5B9
								O60832	P53999
								P31689	Q15020
								P31689	P68363
								P31689	Q9BVA1
								P31689	Q9H8H0
								P31689	Q9Y266
								P31689	P68371
								P31689	Q71U36
								P31689	P07437
								P31689	Q92598
								P25685	P34931
								P25685	P50613
								P25685	P11021
								P25685	O95757
								Q9UDY4	P09211
								Q9NVH1	Q13505
								Q9NVH1	P45880
								Q9NVH1	P55072
								Q9NVH1	O75431
								O75937	Q92598
								O75937	P34931
								O75937	Q86XP3
								O75937	Q12874
								O75937	Q9Y221
								O75937	P25685
								P41091	P62913
								P41091	Q8NC51
								P41091	P62917
								P41091	P84098
								P41091	P62906
								P41091	Q9UNX3
								P41091	P60842
								P41091	P60228
								P41091	P62280
								P41091	P62424
								P41091	P62277
								P41091	P62753
								P41091	P62851
								P41091	P62857
								P41091	P62269
								P41091	P62263
								P41091	P62266
								P41091	P62241
								P41091	P62249
								P41091	P62081
								P41091	Q15477
								P41091	Q12906
								P41091	Q08211
								P41091	Q9Y3U8
								P41091	P27635
								P41091	Q9UHB9
								P41091	Q9UQ80
								P41091	Q92522
								P41091	Q9BVP2
								P41091	P62910
								P41091	Q02878
								P41091	P50914
								P41091	P62847
								P41091	P46776
								P41091	P26373
								P41091	P05198
								P41091	P08708
								P41091	P18621
								P41091	Q9UI10
								P41091	P61247
								P41091	P32969
								P41091	P62899
								P41091	P83731
								P41091	Q13310
								P41091	P23396
								P41091	P25398
								P41091	P20042
								P41091	P11940
								P41091	P18124
								P41091	P15880
								P41091	P49207
								P41091	P36578
								P41091	P39019
								P41091	P39023
								P41091	P35268
								P41091	P46778
								P41091	P46779
								P41091	P46782
								P41091	P46781
								P41091	P42677
								P41091	P42766
								P41091	Q9UBQ5
								P41091	P05387
								P41091	O76094
								Q9UBQ5	P60228
								P60842	P62701
								P60842	P05198
								Q9BW60	P78406
								Q9BW60	P21796
								Q92979	O00410
								Q92979	P78316
								Q92979	Q9BVI4
								Q14320	Q6P2Q9
								Q9NY12	Q96EU6
								Q9BVP2	Q08945
								Q9BVP2	Q9Y5B9
								Q9BVP2	O00410
								P07305	P55209
								P07305	P49736
								P0C0S5	P35251
								P0C0S5	Q96T88
								P0C0S5	Q16576
								P0C0S5	Q09028
								Q92769	O00629
								Q92769	O00505
								P17096	O00505
								P17096	P49736
								P17096	Q96T88
								P17096	Q16576
								P17096	Q8WYP5
								P17096	Q09028
								P17096	Q13618
								P17096	Q16531
								P26583	P62913
								P26583	P62917
								P26583	P62906
								P26583	P60228
								P26583	P62701
								P26583	P62753
								P26583	P62851
								P26583	P62266
								P26583	P62269
								P26583	P62081
								P26583	P62241
								P26583	P62249
								P26583	Q9Y3U8
								P26583	P27635
								P26583	Q9UHB9
								P26583	P62910
								P26583	Q02878
								P26583	P50914
								P26583	P46776
								P26583	P26373
								P26583	P08865
								P26583	P05198
								P26583	P18621
								P26583	P61247
								P26583	P62899
								P26583	P83731
								P26583	P11940
								P26583	P15880
								P26583	P49207
								P26583	P36578
								P26583	P39019
								P26583	P39023
								P26583	P35268
								P26583	P46778
								P26583	P42677
								P26583	P42766
								P26583	P62841
								P26583	Q9UBQ5
								P26583	P05387
								P26583	O76094
								P14866	Q08945
								P14866	Q9Y5B9
								P14866	P17844
								P14866	Q12905
								Q00839	O00505
								P07900	Q9Y230
								P34932	P11021
								P34932	P08238
								P34932	Q9UBU8
								P34932	P54652
								P34932	Q00610
								P34932	P34931
								O95757	P11021
								P04792	Q14204
								Q92598	O75953
								Q92598	P11021
								Q92598	P61764
								Q92598	P11142
								Q92598	Q9HD33
								Q92598	P34931
								Q12906	Q8NC51
								Q12906	Q07666
								Q12906	Q08211
								Q12906	P62269
								Q12906	P62081
								Q12906	Q4G0J3
								Q12906	Q2NL82
								Q12906	Q9Y5B9
								Q12906	Q9Y3U8
								Q12906	Q92522
								Q12906	Q99575
								Q12906	Q9BRT6
								Q12906	Q9BVP2
								Q12906	Q9UNX3
								Q12906	P46776
								Q12906	P17844
								Q12906	P08865
								Q12906	Q00839
								Q12906	Q92841
								Q12906	P12270
								Q12906	P53999
								Q12906	P39019
								Q12906	P42766
								Q12906	P46779
								Q12906	P46782
								Q12906	P62841
								Q12906	O00505
								Q12906	P05455
								Q8TEX9	P61247
								Q8TEX9	Q92979
								Q8TEX9	P62241
								O00410	Q13610
								O00410	P47914
								O00410	Q9BRT6
								O00410	Q9BVP2
								O00410	Q8NEF9
								O00410	Q92979
								O00410	Q9UMY1
								O00410	Q9Y2Z0
								O00410	Q9Y3C1
								O00410	Q9P031
								O00410	Q13206
								O00410	P55209
								O00410	Q8N0T1
								O00410	Q5C9Z4
								O00410	Q2NL82
								O00410	Q5SY16
								O00505	Q09161
								O00629	Q5UIP0
								O00629	Q6W2J9
								O00629	Q01105
								O00629	Q14839
								O00629	Q14978
								O00629	Q09028
								O00629	Q09161
								O00629	P63165
								O00629	P62826
								O00629	P78347
								O00629	O00505
								P02545	O43159
								P02545	O14818
								P02545	P27797
								P02545	P29692
								P02545	P10809
								P02545	P19784
								P02545	P61201
								P02545	P62826
								P20700	O75531
								P20700	O75934
								P20700	O75691
								P20700	O75643
								P20700	O60832
								P20700	O95478
								P20700	P25685
								P20700	O76021
								P20700	O43159
								P20700	O00422
								P20700	P30837
								P20700	P46100
								P20700	P46087
								P20700	P08670
								P20700	P14866
								P20700	P16403
								P20700	P55769
								P20700	Q6KC79
								P20700	P18754
								P20700	P62826
								P20700	O00541
								P20700	Q969X6
								P20700	Q13573
								P20700	Q9NWH9
								P20700	P78316
								P20700	Q96C01
								P20700	Q9Y2W2
								P20700	Q8N684
								P20700	Q99623
								P20700	Q9BQG0
								P20700	Q9BUQ8
								P20700	Q99878
								P20700	Q9BZE4
								P20700	Q9H0A0
								P20700	Q92526
								P20700	Q9H9Y2
								P20700	Q96EU6
								P20700	Q9Y221
								P20700	Q9Y2P8
								P20700	Q9Y2X3
								P20700	Q9Y3B4
								P20700	Q9Y6V7
								P20700	Q9BV38
								P20700	Q9Y4W2
								P20700	Q9Y5S9
								P20700	Q9NVP1
								P20700	Q9NR30
								P20700	Q9UHA3
								P20700	Q13206
								P20700	Q14692
								P20700	Q13838
								P20700	P56182
								P20700	P55060
								P20700	Q6P2Q9
								P20700	Q16777
								P20700	Q15397
								P20700	Q8NDD1
								O00566	Q9NQZ2
								O00566	Q68CQ4
								Q9UKD2	P27708
								P35579	O75439
								P35579	P10809
								P35579	P30405
								P19338	Q4G0J3
								P19338	Q9H9Y6
								P19338	Q9GZS1
								P19338	Q9NRX1
								P19338	O00567
								Q9NX24	O60832
								Q9NX24	P53999
								Q9NX24	Q13247
								Q9H8H0	Q969X6
								Q9H8H0	Q9H583
								Q9H8H0	Q15061
								Q9H8H0	Q8IWA0
								Q14978	P53621
								Q14978	P53618
								Q14978	P61923
								Q14978	O00505
								Q14978	O00629
								Q9NPE3	Q13247
								Q9NPE3	P53999
								Q9Y2X3	Q9Y230
								Q9Y2X3	P55769
								Q9Y2X3	P22087
								Q9Y2X3	O00567
								Q9Y2X3	P05455
								Q9Y2X3	O43818
								O75607	Q9P031
								O75607	Q9HD33
								O75607	P50914
								O75607	O00541
								O75607	P46779
								O75607	P49207
								Q14980	P49736
								Q14980	P18754
								Q14980	P63165
								Q14980	O75694
								Q14980	Q8WYP5
								Q14980	Q92621
								Q14980	Q8TEM1
								Q14980	Q09028
								Q14980	Q02750
								Q14980	P62979
								Q14980	Q16531
								O15381	O75439
								Q13310	P16401
								Q13310	O43390
								Q13310	O60506
								P09874	Q6DKI1
								P09874	P62979
								P09874	Q14527
								P09874	P49736
								P09874	P35251
								O15212	Q9Y230
								O15212	Q9Y265
								O15212	P19388
								P07737	P62701
								P00558	O96005
								O00264	P04844
								O00264	P55072
								O00264	Q8N5K1
								O43175	O43615
								O43175	P10809
								O43175	Q99623
								Q13492	P04844
								Q13492	P11021
								Q13492	P09874
								Q13492	Q6FI13
								O15160	P08238
								O15160	O15212
								Q9GZS1	Q9BTT0
								P52434	O15212
								P78527	Q9Y5B9
								Q9UMS4	Q5VTR2
								Q9UMS4	Q14320
								Q9UMS4	P53396
								Q9UMS4	O75150
								Q6P2Q9	P55060
								P25789	P17980
								P25789	P62979
								P40306	Q8N4T8
								P40306	P60709
								P40306	Q14498
								P40306	Q13045
								P40306	Q9P287
								P40306	Q8WTT2
								P40306	Q00325
								P40306	Q16630
								P40306	Q7L014
								P40306	Q9UJZ1
								P40306	P18124
								P40306	P25705
								P40306	P12236
								P40306	P10809
								P40306	P31930
								P40306	P35579
								P40306	P05141
								P40306	O75489
								P49721	P62979
								P49721	P17980
								P49720	P62979
								P17980	P62979
								Q9P2W1	P14635
								Q9UNM6	P28066
								Q9UNM6	P25789
								Q9UNM6	P62979
								Q15008	P62979
								Q15008	P12956
								Q15008	P49721
								Q15008	P28066
								Q15008	O14818
								P61026	Q9H0U4
								P61026	O96008
								P62491	Q7L1Q6
								P62491	Q9NY61
								P62491	Q9UMY1
								P62491	P78316
								P62491	P55769
								P62491	P08670
								P62491	P12270
								P62491	P46013
								P62491	O00567
								P62491	O75348
								P51153	Q9H0U4
								P62820	O96008
								P62820	P21796
								P62820	Q9Y277
								Q9H0U4	O96008
								Q9H0U4	P21796
								P61019	O96008
								P61019	P04844
								P61019	P45880
								P61019	P39656
								Q92930	Q9H0U4
								P62826	O00505
								P62826	P63165
								P62826	Q00839
								P62826	O75694
								P62826	Q9BXS6
								P62826	Q9GZS3
								P62826	Q92621
								P62826	Q8TEX9
								P62826	Q8TEM1
								P62826	Q09161
								P62826	Q14980
								P62826	P78406
								Q09028	Q6FI13
								Q09028	Q13185
								Q09028	O00505
								Q14498	O75937
								Q14498	Q9UBQ5
								Q14498	P41091
								Q14498	P25398
								Q14498	P20042
								Q14498	Q9NRX1
								Q14498	Q9BZE4
								Q14498	Q9Y2Z0
								Q14498	Q9ULX3
								Q14498	Q13895
								Q14498	Q2NL82
								Q9Y5S9	Q6P2Q9
								Q9Y5S9	Q2NL82
								Q9Y5S9	P62829
								Q9Y5S9	P62851
								Q9Y5S9	P62857
								Q9Y5S9	P62906
								Q9Y5S9	P62917
								Q9Y5S9	Q02543
								Q9Y5S9	Q01780
								Q9Y5S9	P84098
								Q9Y5S9	P62753
								Q9Y5S9	P56192
								Q9Y5S9	P60228
								Q9Y5S9	P60468
								Q9Y5S9	P60842
								Q9Y5S9	P62081
								Q9Y5S9	P62241
								Q9Y5S9	P62263
								Q9Y5S9	P62266
								Q9Y5S9	P62269
								Q9Y5S9	P62277
								Q9Y5S9	P62280
								Q9Y5S9	P62424
								Q9Y5S9	P62701
								Q9Y5S9	P61313
								Q9Y5S9	Q12906
								Q9Y5S9	Q9UHB9
								Q9Y5S9	Q9NXF1
								Q9Y5S9	Q9NR30
								Q9Y5S9	Q9Y3U8
								Q9Y5S9	P27635
								Q9Y5S9	Q9ULX3
								Q9Y5S9	Q9UNQ2
								Q9Y5S9	Q9BZE4
								Q9Y5S9	Q02878
								Q9Y5S9	P50914
								Q9Y5S9	P62847
								Q9Y5S9	Q9UNX3
								Q9Y5S9	P46776
								Q9Y5S9	P26373
								Q9Y5S9	P08708
								Q9Y5S9	P62910
								Q9Y5S9	Q9NRX1
								Q9Y5S9	P05198
								Q9Y5S9	P61247
								Q9Y5S9	P32969
								Q9Y5S9	P18621
								Q9Y5S9	Q13610
								Q9Y5S9	Q12905
								Q9Y5S9	Q13310
								Q9Y5S9	P62899
								Q9Y5S9	P83731
								Q9Y5S9	P47914
								Q9Y5S9	P20042
								Q9Y5S9	P18077
								Q9Y5S9	P18124
								Q9Y5S9	P19338
								Q9Y5S9	P30050
								Q9Y5S9	P23396
								Q9Y5S9	P25398
								Q9Y5S9	P09132
								Q9Y5S9	P14868
								Q9Y5S9	P15880
								Q9Y5S9	P13639
								Q9Y5S9	P49207
								Q9Y5S9	P46087
								Q9Y5S9	P46778
								Q9Y5S9	P46779
								Q9Y5S9	P46781
								Q9Y5S9	P46782
								Q9Y5S9	P35268
								Q9Y5S9	P42677
								Q9Y5S9	P42766
								Q9Y5S9	P41091
								Q9Y5S9	P36578
								Q9Y5S9	P39019
								Q9Y5S9	P39023
								Q9Y5S9	O15226
								Q9Y5S9	P62841
								Q9Y5S9	P17844
								Q9Y5S9	Q9UBQ5
								Q9Y5S9	P05387
								Q9Y5S9	O60869
								Q9Y5S9	O76094
								P38159	P17844
								P38159	Q12905
								O75150	O75643
								O75150	O43660
								O75150	O43390
								O75150	Q5BKZ1
								O75150	Q8WYA6
								O75150	P17844
								O75150	Q86V81
								O75150	Q9UMS4
								O75150	Q9Y5S9
								O75150	Q15029
								O75150	Q14320
								O75150	Q6P2Q9
								P62913	Q8NC51
								P62913	Q08211
								P62913	Q08945
								P62913	Q9Y5B9
								P62913	Q92522
								P62913	Q969S3
								P62913	Q9BRT6
								P62913	Q9BVP2
								P62913	Q13247
								P62913	P53999
								P62913	P60228
								P62913	P49207
								P62913	P46779
								P62913	P62841
								P62913	Q9UBQ5
								P26373	Q92522
								P84098	O76094
								P84098	P42677
								P84098	P14868
								P84098	P19338
								P84098	P13639
								P84098	P09132
								P84098	P11940
								P84098	P05198
								P84098	P50914
								P84098	Q9BVP2
								P84098	Q92522
								P84098	Q9UQ80
								P84098	Q9UHB9
								P84098	Q9NQT4
								P84098	Q9P287
								P84098	Q9NW13
								P84098	Q08211
								P84098	P55209
								P84098	Q9UNX3
								P84098	Q7Z2T5
								P42766	Q8IUF8
								P42766	O76094
								P36578	Q8NC51
								P36578	P84098
								P36578	Q12906
								P36578	Q08211
								P36578	Q9NW13
								P36578	Q9P287
								P36578	Q9Y3U8
								P36578	P27635
								P36578	Q9UQ80
								P36578	Q92522
								P36578	Q9BVP2
								P36578	P62910
								P36578	P26373
								P36578	P05198
								P36578	P62899
								P36578	Q13310
								P36578	P11940
								P36578	P09132
								P36578	P13639
								P36578	P14868
								P36578	P49207
								P36578	P35268
								P36578	P42696
								P36578	P42766
								P36578	O15479
								P36578	Q9UBQ5
								P04844	P56182
								P04844	P61019
								P04844	Q9BQ04
								P04844	Q92540
								P04844	Q9Y4W2
								P04844	Q13492
								P62280	P41091
								P62280	P40227
								P62280	P05455
								P62280	P20042
								P62280	P19338
								P62280	Q13310
								P62280	O95453
								P62280	Q9NSI2
								P62280	Q9H501
								P62280	P62841
								P62280	Q9NRX1
								P62280	Q6PK04
								P62280	Q9Y6E2
								P62280	P78316
								P62280	Q8IY37
								P62280	Q9BVJ6
								P62280	Q9H0S4
								P62280	Q8NC51
								P62280	Q9ULW3
								P62280	Q9Y3A4
								P62280	Q9UHB9
								P62280	Q9NXV6
								P62280	Q12906
								P62280	Q13895
								P62280	P60228
								P62280	P62269
								P62280	P62857
								P62280	P62851
								P62280	Q7KZF4
								P62280	Q7Z478
								P62280	Q8IUF8
								P62280	Q2NL82
								P62280	Q5JTH9
								P62249	O76094
								P62249	O60869
								P62249	O00567
								P62249	Q9UBQ5
								P62249	O43395
								P62249	O43390
								P62249	O43172
								P62249	O15226
								P62249	P09132
								P62249	P46087
								P62249	P36578
								P62249	P35268
								P62249	P35251
								P62249	P39023
								P62249	P41091
								P62249	P35250
								P62249	P56192
								P62249	P54136
								P62249	P60842
								P62249	P60228
								P62249	P35249
								P62249	P14868
								P62249	P19338
								P62249	P18124
								P62249	P11940
								P62249	P11586
								P62249	P20042
								P62249	P23246
								P62249	P26641
								P62249	P26196
								P62249	Q9NQ55
								P62249	Q13310
								P62249	Q9Y3B2
								P62249	P55265
								P62249	P62899
								P62249	Q9NUQ6
								P62249	P32969
								P62249	O75817
								P62249	Q12905
								P62249	Q6UB35
								P62249	P18621
								P62249	Q00839
								P62249	Q14004
								P62249	P05198
								P62249	P38919
								P62249	P17844
								P62249	Q99848
								P62249	Q9NRX1
								P62249	Q86V81
								P62249	P50914
								P62249	Q9Y6E2
								P62249	Q02878
								P62249	P62910
								P62249	Q8IY37
								P62249	Q9BVP2
								P62249	Q9BVJ6
								P62249	Q9BUQ8
								P62249	Q9BZE4
								P62249	Q9BYG3
								P62249	Q9BQG0
								P62249	Q9BSJ8
								P62249	Q9BRT6
								P62249	Q9H0U9
								P62249	Q9H6F5
								P62249	Q969S3
								P62249	Q96D46
								P62249	Q92522
								P62249	Q99575
								P62249	Q96K17
								P62249	Q9Y224
								P62249	Q9Y221
								P62249	Q9UQ80
								P62249	Q9UNX4
								P62249	Q9UNQ2
								P62249	P27635
								P62249	Q9Y3I0
								P62249	Q9Y4W2
								P62249	Q9NVU7
								P62249	Q9NX58
								P62249	Q9NW13
								P62249	Q9NQT4
								P62249	Q9NPD3
								P62249	Q9UHB9
								P62249	Q15024
								P62249	Q14684
								P62249	Q13868
								P62249	Q15046
								P62249	Q15477
								P62249	P62917
								P62249	P78346
								P62249	P61313
								P62249	Q12788
								P62249	Q12906
								P62249	Q08211
								P62249	Q01780
								P62249	Q02880
								P62249	Q06265
								P62249	Q8IY81
								P62249	Q8IUF8
								P62249	Q8TDN6
								P62249	Q8NC51
								P62249	Q7Z478
								P62249	P62913
								P62249	Q6NW34
								P62269	P15880
								P62269	P62910
								P56182	O00505
								O76021	O00505
								O76021	Q9Y5B9
								O76021	Q08945
								Q9Y3I0	P15880
								Q9Y3I0	P62081
								Q9Y3I0	P62701
								Q9Y3I0	Q6P2Q9
								Q9Y265	O15212
								Q9Y230	P62979
								Q9Y230	Q9HB71
								Q9Y230	Q9Y2Z0
								Q9Y230	P42677
								Q9Y230	P07900
								Q9Y230	P08238
								Q9Y6B6	P04406
								Q9Y6B6	P04350
								Q9Y6B6	P07237
								Q9Y6B6	P00338
								Q9Y6B6	P31153
								Q9Y6B6	P32119
								Q9Y6B6	P31949
								Q9Y6B6	P34932
								Q9Y6B6	P13010
								Q9Y6B6	P14550
								Q9Y6B6	P11586
								Q9Y6B6	P26639
								Q9Y6B6	P30044
								Q9Y6B6	P29401
								Q9Y6B6	P22392
								Q9Y6B6	P21796
								Q9Y6B6	P49773
								Q9Y6B6	P55072
								Q9Y6B6	Q96RP9
								Q9Y6B6	Q9P2R7
								Q9Y6B6	Q9NTK5
								Q9Y6B6	P09972
								Q9Y6B6	Q9Y6E2
								Q9Y6B6	P54819
								Q9Y6B6	Q9H4A4
								Q9Y6B6	Q9H2U2
								Q9Y6B6	Q9UNM6
								Q9Y6B6	Q9Y696
								Q9Y6B6	P06493
								Q9Y6B6	Q9NSD9
								Q9Y6B6	Q14697
								Q9Y6B6	Q15181
								Q9Y6B6	Q13618
								Q9Y6B6	P61088
								Q9Y6B6	P53396
								Q9Y6B6	P61978
								Q9Y6B6	Q01469
								Q9Y6B6	P62258
								Q9Y6B6	P62495
								Q9Y6B6	P62937
								Q9Y6B6	Q7L1Q6
								Q9Y6B6	Q9NY65
								Q9Y3A5	P62913
								Q15436	P48729
								P60468	P62841
								P60468	P35268
								P60468	P39023
								P60468	P39019
								P60468	P36578
								P60468	P30050
								P60468	P49207
								P60468	P42766
								P60468	P42677
								P60468	P46782
								P60468	P46779
								P60468	P46778
								P60468	P05455
								P60468	P05387
								P60468	P19338
								P60468	P25398
								P60468	P23396
								P60468	P15880
								P60468	P13639
								P60468	P18124
								P60468	P47914
								P60468	P61247
								P60468	P32969
								P60468	P62899
								P60468	P83731
								P60468	Q12905
								P60468	P18621
								P60468	P08865
								P60468	P62910
								P60468	P26373
								P60468	P08708
								P60468	Q9H0U4
								P60468	P46776
								P60468	P62847
								P60468	P50914
								P60468	Q9BRJ6
								P60468	Q9BVP2
								P60468	Q9GZS1
								P60468	Q92522
								P60468	P27635
								P60468	Q9Y3U8
								P60468	Q9UHB9
								P60468	Q08211
								P60468	Q12906
								P60468	P61313
								P60468	Q9UNX3
								P60468	P61019
								P60468	P78527
								P60468	P68400
								P60468	P84098
								P60468	Q02543
								P60468	P62424
								P60468	P62280
								P60468	P62277
								P60468	P62269
								P60468	P62266
								P60468	P62263
								P60468	P62249
								P60468	P62241
								P60468	P62081
								P60468	P62701
								P60468	P62753
								P60468	P62906
								P60468	P62857
								P60468	P62851
								P60468	P62829
								P60468	P62917
								P60468	Q8NC51
								P60468	Q15907
								P60468	P62913
								Q15019	P11021
								Q13435	O75937
								Q13435	Q9GZS3
								Q9Y3B4	Q9GZS3
								Q9Y3B4	O75937
								P23246	Q01780
								P51532	O00505
								P09012	P17844
								P09012	O43143
								P09012	P55769
								P09012	Q12905
								P09012	Q53GS9
								P09012	Q9GZS3
								P09012	Q9UMS4
								P09012	Q9Y5B9
								P09012	Q9NR30
								P09012	Q12906
								P09012	Q7Z6E9
								P09012	Q6P2Q9
								P14678	O75937
								P14678	P17844
								P14678	O43143
								P14678	P55769
								P14678	O43447
								P14678	Q12905
								P14678	Q53GS9
								P14678	Q9GZS3
								P14678	Q9UMS4
								P14678	Q12906
								P14678	Q7Z6E9
								P09234	P55769
								P09234	O43447
								P09234	Q12905
								P09234	Q53GS9
								P09234	Q9GZS3
								P09234	Q9UMS4
								P09234	Q9Y5B9
								P09234	Q9NR30
								P09234	Q08945
								P09234	Q7Z6E9
								P09234	Q6P2Q9
								P62316	O75937
								P62316	P55769
								P62316	O43447
								P62316	Q53GS9
								P62316	Q9GZS3
								P62316	Q6P2Q9
								P37108	P35268
								P37108	P15880
								P37108	P23396
								P37108	P19338
								P37108	P54132
								P37108	P50914
								P37108	Q8IY37
								P37108	Q9UNQ2
								P37108	P27635
								P37108	P62266
								P37108	P62241
								P37108	P62701
								P37108	P62851
								P37108	Q86XP3
								P09132	O76094
								P09132	O60869
								P09132	P05387
								P09132	Q9UBQ5
								P09132	P62841
								P09132	O15479
								P09132	O15226
								P09132	P39023
								P09132	P39019
								P09132	P36578
								P09132	P42766
								P09132	P42677
								P09132	P41091
								P09132	P35268
								P09132	P46782
								P09132	P46781
								P09132	P46779
								P09132	P46778
								P09132	P49207
								P09132	P49458
								P09132	P30050
								P09132	P11940
								P09132	P13639
								P09132	P15880
								P09132	P26196
								P09132	P25398
								P09132	P23396
								P09132	P18124
								P09132	P18077
								P09132	P19338
								P09132	P20042
								P09132	P47914
								P09132	P83731
								P09132	P62899
								P09132	Q12905
								P09132	Q13610
								P09132	P18621
								P09132	P32969
								P09132	P61247
								P09132	P62910
								P09132	P08865
								P09132	P08708
								P09132	P26373
								P09132	P46776
								P09132	Q9UNX3
								P09132	P62847
								P09132	P50914
								P09132	Q02878
								P09132	Q9BVP2
								P09132	Q99575
								P09132	Q9BZE4
								P09132	Q92522
								P09132	Q8TDN6
								P09132	Q8TDD1
								P09132	Q96EU6
								P09132	Q9UQ80
								P09132	Q9UNQ2
								P09132	Q9ULX3
								P09132	P27635
								P09132	Q9Y3U8
								P09132	Q9Y3C1
								P09132	Q9Y4W2
								P09132	Q9NVU7
								P09132	Q9UHB9
								P09132	Q9NX58
								P09132	Q9NXF1
								P09132	Q08211
								P09132	Q14684
								P09132	P61313
								P09132	P60842
								P09132	P62424
								P09132	P62280
								P09132	P62277
								P09132	P62269
								P09132	P62266
								P09132	P62263
								P09132	P62249
								P09132	P62241
								P09132	P62081
								P09132	P62701
								P09132	P60468
								P09132	P56537
								P09132	P60228
								P09132	P56182
								P09132	P62753
								P09132	Q02543
								P09132	P62917
								P09132	P62906
								P09132	P62857
								P09132	P62851
								P09132	Q7Z2T5
								P09132	Q7KZF4
								P09132	Q8NC51
								P09132	Q4G0J3
								P09132	Q2NL82
								P09132	P62913
								Q9UHB9	P05455
								Q9UHB9	P05387
								Q9UHB9	Q9UBQ5
								Q9UHB9	P62841
								Q9UHB9	O43159
								Q9UHB9	O15226
								Q9UHB9	P40937
								Q9UHB9	P39019
								Q9UHB9	P41091
								Q9UHB9	P42766
								Q9UHB9	P42696
								Q9UHB9	P42677
								Q9UHB9	P35268
								Q9UHB9	P35249
								Q9UHB9	P50750
								Q9UHB9	P49458
								Q9UHB9	P46779
								Q9UHB9	P46778
								Q9UHB9	P49207
								Q9UHB9	P11940
								Q9UHB9	P15880
								Q9UHB9	P14868
								Q9UHB9	P26196
								Q9UHB9	P25398
								Q9UHB9	P23396
								Q9UHB9	P30050
								Q9UHB9	P19338
								Q9UHB9	P18124
								Q9UHB9	P18077
								Q9UHB9	P20042
								Q9UHB9	Q9NQ55
								Q9UHB9	Q13310
								Q9UHB9	P32969
								Q9UHB9	P83731
								Q9UHB9	Q12905
								Q9UHB9	P18621
								Q9UHB9	P61247
								Q9UHB9	Q14004
								Q9UHB9	P05198
								Q9UHB9	P08865
								Q9UHB9	Q9NRX1
								Q9UHB9	P62910
								Q9UHB9	P08708
								Q9UHB9	P46776
								Q9UHB9	P62847
								Q9UHB9	Q8IZL8
								Q9UHB9	P50914
								Q9UHB9	Q02878
								Q9UHB9	Q9BVP2
								Q9UHB9	Q99575
								Q9UHB9	Q92522
								Q9UHB9	Q8TDN6
								Q9UHB9	Q8TDD1
								Q9UHB9	Q969S3
								Q9UHB9	Q9UNQ2
								Q9UHB9	P27635
								Q9UHB9	Q9BV38
								Q9UHB9	Q9Y3U8
								Q9UHB9	Q9Y3C1
								Q9UHB9	Q9Y4W2
								Q9UHB9	Q9NR30
								Q9UHB9	Q9NVU7
								Q9UHB9	Q9NQT5
								Q9UHB9	Q9NX58
								Q9UHB9	Q08211
								Q9UHB9	Q14692
								Q9UHB9	Q14684
								Q9UHB9	P61313
								Q9UHB9	P62701
								Q9UHB9	P62280
								Q9UHB9	P62277
								Q9UHB9	P62269
								Q9UHB9	P60842
								Q9UHB9	P62266
								Q9UHB9	P62249
								Q9UHB9	P62241
								Q9UHB9	P62081
								Q9UHB9	P62263
								Q9UHB9	P60228
								Q9UHB9	P60468
								Q9UHB9	P84098
								Q9UHB9	Q06265
								Q9UHB9	P62753
								Q9UHB9	P62917
								Q9UHB9	P62906
								Q9UHB9	P62857
								Q9UHB9	P62851
								Q9UHB9	Q7Z2T5
								Q9UHB9	Q7KZF4
								Q9UHB9	Q8NC51
								Q9UHB9	Q8IY81
								Q9UHB9	Q4G0J3
								Q9UHB9	P62913
								O76094	P62913
								O76094	Q4G0J3
								O76094	Q8NC51
								O76094	Q7Z2T5
								O76094	P62753
								O76094	P62851
								O76094	P62857
								O76094	P62906
								O76094	P62917
								O76094	Q02543
								O76094	P62701
								O76094	P60228
								O76094	P62081
								O76094	P62241
								O76094	P62249
								O76094	P62263
								O76094	P62266
								O76094	P62269
								O76094	P62277
								O76094	P62280
								O76094	P62424
								O76094	P60842
								O76094	Q14684
								O76094	Q15477
								O76094	Q9NXF1
								O76094	Q9NX58
								O76094	Q9NVU7
								O76094	Q9Y4W2
								O76094	Q9Y3U8
								O76094	Q9Y3C1
								O76094	P27635
								O76094	Q9UNQ2
								O76094	Q9UQ80
								O76094	Q969S3
								O76094	Q8TDN6
								O76094	Q92522
								O76094	Q9BZE4
								O76094	Q99575
								O76094	Q9BVP2
								O76094	Q02878
								O76094	P50914
								O76094	P62847
								O76094	Q9UNX3
								O76094	P46776
								O76094	P26373
								O76094	P08708
								O76094	P61247
								O76094	P08865
								O76094	P62910
								O76094	P05198
								O76094	P32969
								O76094	P18621
								O76094	Q13310
								O76094	P62899
								O76094	P83731
								O76094	P47914
								O76094	P20042
								O76094	P19338
								O76094	P18077
								O76094	P18124
								O76094	P23396
								O76094	P25398
								O76094	P14868
								O76094	P15880
								O76094	P11940
								O76094	P30050
								O76094	P49207
								O76094	P46778
								O76094	P46779
								O76094	P46781
								O76094	P46782
								O76094	P49458
								O76094	P35268
								O76094	P42677
								O76094	P42766
								O76094	P41091
								O76094	P36578
								O76094	P39019
								O76094	P39023
								O76094	P62841
								O76094	Q9UBQ5
								O76094	P05387
								P49458	Q6P1J9
								P49458	Q6NW34
								P49458	Q7KZF4
								P49458	Q7Z478
								P49458	Q5SSJ5
								P49458	Q5SY16
								P49458	P62913
								P49458	Q9BTT0
								P49458	Q8NC51
								P49458	Q8TDD1
								P49458	Q8TDN6
								P49458	Q86XP3
								P49458	Q8IY81
								P49458	Q06265
								P49458	Q02880
								P49458	Q08211
								P49458	P84098
								P49458	P62277
								P49458	P62280
								P49458	P62316
								P49458	P62424
								P49458	P62701
								P49458	P62753
								P49458	P62851
								P49458	P62857
								P49458	P62269
								P49458	P61313
								P49458	P62081
								P49458	P62241
								P49458	P62249
								P49458	P62906
								P49458	P62917
								P49458	Q15477
								P49458	Q4G0J3
								P49458	Q1ED39
								P49458	Q2NL82
								P49458	Q13868
								P49458	Q13435
								P49458	Q14684
								P49458	Q9NPD3
								P49458	Q9NX58
								P49458	Q9NVP1
								P49458	Q9NVU7
								P49458	Q9Y4W2
								P49458	Q9Y5B9
								P49458	Q9Y3B4
								P49458	Q9Y3U8
								P49458	Q9BV38
								P49458	P27635
								P49458	Q9ULX3
								P49458	Q9UMY1
								P49458	Q9UNQ2
								P49458	Q9UQ80
								P49458	Q96KR1
								P49458	Q92522
								P49458	Q96D46
								P49458	Q969S3
								P49458	Q9BRT6
								P49458	Q9BRJ6
								P49458	Q9BQG0
								P49458	Q9BZE4
								P49458	Q9BVP2
								P49458	Q96C57
								P49458	Q02878
								P49458	P62847
								P49458	Q8IZL8
								P49458	Q9UNX3
								P49458	P50914
								P49458	P46776
								P49458	P78316
								P49458	Q9NRX1
								P49458	P26373
								P49458	Q99848
								P49458	P38919
								P49458	P08865
								P49458	P05198
								P49458	Q00839
								P49458	P18621
								P49458	Q12905
								P49458	P32969
								P49458	P61247
								P49458	P83731
								P49458	P62899
								P49458	Q15020
								P49458	P55265
								P49458	P54132
								P49458	Q9NQ55
								P49458	P26196
								P49458	P26641
								P49458	P23396
								P49458	P20042
								P49458	P11940
								P49458	P12270
								P49458	P09661
								P49458	P18124
								P49458	P19338
								P49458	P15880
								P49458	P35249
								P49458	P35251
								P49458	P60228
								P49458	P60842
								P49458	P56192
								P49458	P41091
								P49458	P42696
								P49458	P35268
								P49458	P42766
								P49458	P39019
								P49458	P39023
								P49458	P36578
								P49458	P49207
								P49458	P46778
								P49458	P46781
								P49458	P46782
								P49458	P46779
								P49458	O15226
								P49458	O15479
								P49458	O43390
								P49458	P62841
								P49458	Q9UBQ5
								P49458	O76021
								P49458	P05387
								P49458	P05455
								P49458	O60832
								P05455	O76094
								P05455	P05387
								P05455	P62841
								P05455	Q9UBQ5
								P05455	O43818
								P05455	P46782
								P05455	P46778
								P05455	P49458
								P05455	P39023
								P05455	P39019
								P05455	P36578
								P05455	P42766
								P05455	P15880
								P05455	P22087
								P05455	P18124
								P05455	P35268
								P05455	P55769
								P05455	P62899
								P05455	P61247
								P05455	P18621
								P05455	P26373
								P05455	P46776
								P05455	P50914
								P05455	P62847
								P05455	P08865
								P05455	Q9ULX3
								P05455	Q9UI10
								P05455	Q9Y3U8
								P05455	Q9Y5B9
								P05455	Q9UHB9
								P05455	Q13895
								P05455	Q2NL82
								P05455	P84098
								P05455	P62424
								P05455	P62277
								P05455	P62269
								P05455	P62249
								P05455	P62241
								P05455	P62701
								P05455	P62979
								P05455	P62906
								P05455	P62857
								P05455	P62851
								P05455	Q12906
								P05455	Q08945
								P05455	P62081
								P05455	P62913
								Q08945	Q6P2Q9
								Q08945	Q6P1J9
								Q08945	Q68D10
								Q08945	Q5UIP0
								Q08945	Q86XP3
								Q08945	Q7Z6E9
								Q08945	Q07666
								Q08945	Q03164
								Q08945	Q02880
								Q08945	Q08211
								Q08945	Q13185
								Q08945	Q12906
								Q08945	Q09028
								Q08945	Q09161
								Q08945	P62316
								Q08945	P62701
								Q08945	P61978
								Q08945	P62136
								Q08945	P62140
								Q08945	P78527
								Q08945	Q16531
								Q08945	Q13838
								Q08945	Q14839
								Q08945	Q14966
								Q08945	Q15029
								Q08945	Q9NR30
								Q08945	Q9NRF9
								Q08945	Q9NVU7
								Q08945	Q9Y5S9
								Q08945	Q9Y333
								Q08945	Q9UMS4
								Q08945	Q9Y2P8
								Q08945	Q96KR1
								Q08945	Q96NC0
								Q08945	Q969P6
								Q08945	Q9GZS3
								Q08945	Q9H1J1
								Q08945	Q99878
								Q08945	Q9BUQ8
								Q08945	Q66PJ3
								Q08945	P36873
								Q08945	Q8WWY3
								Q08945	Q86V81
								Q08945	P38159
								Q08945	P38919
								Q08945	Q9NWH9
								Q08945	Q13573
								Q08945	P50613
								Q08945	Q00839
								Q08945	Q92841
								Q08945	Q96T88
								Q08945	Q5BKZ1
								Q08945	P28370
								Q08945	P17844
								Q08945	P63165
								Q08945	Q53GS9
								Q08945	Q12905
								Q08945	O43447
								Q08945	Q13247
								Q08945	Q6KC79
								Q08945	P55265
								Q08945	P32780
								Q08945	P20020
								Q08945	P11388
								Q08945	P12004
								Q08945	P0C0S5
								Q08945	P12956
								Q08945	P18887
								Q08945	P19388
								Q08945	P13010
								Q08945	P14866
								Q08945	P35250
								Q08945	P52272
								Q08945	P51532
								Q08945	P53999
								Q08945	P49916
								Q08945	P40937
								Q08945	P40938
								Q08945	P39748
								Q08945	P35251
								Q08945	P35249
								Q08945	P46100
								Q08945	O14776
								Q08945	O43660
								Q08945	O43172
								Q08945	O43390
								Q08945	O43395
								Q08945	Q96T60
								Q08945	O00148
								Q08945	P09012
								Q08945	O96019
								Q08945	P07910
								Q08945	P08621
								Q08945	O60264
								Q08945	O60293
								Q08945	O60506
								Q08945	O60828
								Q08945	O75531
								Q08945	O75643
								Q08945	O75934
								P31948	Q92598
								Q9Y5B9	P46100
								P11387	P07237
								P11387	Q9UBQ5
								P11387	P49736
								P11387	P35251
								P11387	P55769
								P11387	O43447
								P11387	Q12905
								P11387	Q53GS9
								P11387	P17844
								P11387	Q9GZS3
								P11387	Q9UMS4
								P11387	Q9Y5B9
								P11387	Q2NL82
								P11387	Q09028
								P11387	Q12906
								P11387	Q08945
								P11387	Q7Z6E9
								P11387	Q68D10
								P11388	O76094
								P11388	P36578
								P11388	P35268
								P11388	P25398
								P11388	P46782
								P11388	P46781
								P11388	P46779
								P11388	P46778
								P11388	P39023
								P11388	P42766
								P11388	P05387
								P11388	P20042
								P11388	P23396
								P11388	P18124
								P11388	P15880
								P11388	P83731
								P11388	P62899
								P11388	P49720
								P11388	P18621
								P11388	P26373
								P11388	P08708
								P11388	Q02878
								P11388	P62847
								P11388	P32969
								P11388	P50914
								P11388	P46776
								P11388	Q9BRT6
								P11388	P27635
								P11388	Q9Y3U8
								P11388	Q9NR30
								P11388	Q9UHB9
								P11388	Q09028
								P11388	Q12906
								P11388	P61313
								P11388	P84098
								P11388	P62917
								P11388	P61247
								P11388	P62906
								P11388	P62249
								P11388	P62241
								P11388	P62081
								P11388	P62263
								P11388	P62269
								P11388	P62857
								P11388	P62829
								P11388	P62701
								P11388	P62913
								Q13263	Q01105
								Q7Z2T5	P62913
								Q2NL82	P62841
								Q2NL82	O43709
								Q2NL82	P46782
								Q2NL82	P46781
								Q2NL82	P40227
								Q2NL82	P55209
								Q2NL82	P50991
								Q2NL82	P50990
								Q2NL82	P48730
								Q2NL82	Q9NSI2
								Q2NL82	P61247
								Q2NL82	P08708
								Q2NL82	Q9NRX1
								Q2NL82	P78316
								Q2NL82	P62847
								Q2NL82	Q8IY37
								Q2NL82	Q9BVJ6
								Q2NL82	Q9BVI4
								Q2NL82	Q9ULX3
								Q2NL82	Q13206
								Q2NL82	P78371
								Q2NL82	P62249
								Q2NL82	P62241
								Q2NL82	P62266
								Q2NL82	P62269
								Q2NL82	P62277
								Q2NL82	P62857
								Q2NL82	P62851
								Q2NL82	P62753
								Q2NL82	P62701
								Q2NL82	P62280
								P68363	Q99471
								P68363	P48643
								P68363	P50990
								P68363	O15212
								P68371	O15212
								P68371	P40227
								P68371	P31948
								P68371	P48643
								P68371	P50991
								P68371	P50990
								P68371	P08238
								P68371	P07900
								P68371	Q99471
								P68371	Q99832
								P68371	P78371
								P26368	O75937
								P22314	P62979
								P22314	Q9BRJ7
								P22314	Q9NRH3
								P0CG48	P62979
								Q9BVJ6	Q9UNQ2
								Q9BVJ6	P78316
								Q9BVJ6	O95453
								P55072	P31153
								P55072	P78406
								P55072	P62979
								P21796	P34932
								P21796	P22392
								Q9Y277	P21796
								Q9GZL7	Q6DKI1
								Q8IWA0	Q15061
								Q8IWA0	Q9H583
								P62258	O00444
								P62258	Q14004
								P62258	Q9BSJ8
								P62258	Q9NR12
								P62258	Q12840
								P62258	Q14204
								P62258	Q14966
								P62258	Q02750
								P62258	Q15907
								P62258	Q5TCX8
								Q9NP64	P62910
								Q9NP64	P56192
								Q9NP64	P62241
								Q9NP64	P62913
								Q5BKZ1	O00505
								Q9NSI2	Q2NL82
								Q9NSI2	Q13895
								Q9NSI2	O43709
								Q9NSI2	Q9NRX1
								Q9NSI2	Q9BVI4
								Q9NSI2	Q9ULX3
								Q9NSI2	Q9UNQ2
								Q9NSI2	Q9UI30
								P51149	Q9Y6B6
								P51149	O75396
								P51149	Q8TDD1
								P51149	O75694
								P51149	Q15436
								P51149	Q8N5K1
								P51149	A0FGR8
								P51149	P43304
								P51149	Q9Y6U3
								P51149	Q96TA2
								O75431	Q13505
								Q16531	P30837
								P30837	Q16531
								P0CG48	P12004
								P0CG48	P62136
								P09429	Q13547
								Q16740	P06576
								Q16740	P25705
								Q16740	P38646
								Q16740	O75489
								Q16740	Q16795
								Q16740	Q15366
								Q16740	P13804
								Q16740	P36542
								Q16740	Q8TDD1
								Q16740	P04181
								Q16740	Q16718
								Q16740	P47985
								Q16740	P33992
								Q16740	P36776
								Q16740	P27144
								Q16740	P54577
								Q16740	P31689
								Q16740	Q9BTT0
								Q16740	Q9NVH1
								Q16740	Q9UJZ1
								Q16740	P43897
								Q16740	P12236
								Q16740	P36957
								Q16740	P30837
								Q16740	P48735
								Q16740	P41250
								Q16740	P20340
								Q16740	Q9BW60
								Q16740	O00186
								Q16740	Q92878
								Q16740	P08559
								Q16740	Q9BYD3
								Q16740	Q86XI2
								Q16740	Q13505
								Q16740	Q8WVV9
								Q16740	Q8WWY3
								Q16740	Q96D46
								Q16740	Q9BRX2
								Q16740	P10515
								Q16740	Q9BRJ7
								Q16740	Q9H4L4
								Q16740	P51649
								Q16740	Q9Y3T9
								Q16740	O75431
								Q16740	Q8TEX9
								Q16740	O96005
								Q16740	P60468
								Q16740	Q8IY37
								Q63HN8	P0CG48
								P06493	Q15233
								P61978	Q13618
								Q13618	O75155
								Q9BQ67	Q03164
								Q9BQ67	P68431
								Q13263	P46013
								P02545	Q9Y5L4
								P02545	Q9BVI4
								P02545	Q5JTH9
								P02545	O95453
								P02545	Q14692
								P02545	P48729
								P02545	Q9Y2L1
								P02545	Q13505
								P02545	O43615
								P02545	P36776
								P68104	Q9NPD3
								P05787	Q13895
								O00629	P46063
								O00505	P07910
								Q9BVI4	P08670
								Q12905	P26641
								O75348	P63010
								P11142	O14776
								P11021	O14776
								P26640	Q05639
								P39023	O75940
								Q2NL82	O75940
								P61247	O15479
								P24534	Q05639
								O95757	P05787
								P04844	O00422
								P11940	Q96BK5
								P39019	O15479
								P39023	Q9NX58
								P05109	Q38SD2
								P39023	P56537
								Q9Y265	Q9BRX2
								Q2NL82	Q9NX58
								P61247	Q9NY93
								P39656	O00422
								Q9Y5J9	Q9Y5L4
								P62249	O15479
								Q5JTH9	Q9NY93
								P49207	Q9NY93
								P46781	Q9NY93
								P46781	Q9NX58
								Q9BZE4	Q9NX58
								P61254	O15479
								P61247	Q96BK5
								Q92621	Q99623
								Q9Y3U8	O15479
								P62280	Q9Y230
								P39019	Q96BK5
								P54577	O00422
								P61254	Q9NY93
								Q9H583	Q9BRX2
								P49207	O15479
								P13995	Q9UNM6
								P62249	Q9NY93
								P46778	Q9NX58
								Q9H0A0	Q9NX58
								P46778	O15479
								P46781	O15479
								Q9NVI1	Q9BRX2
								P61927	Q9NY93
								Q9BZE4	Q96BK5
								Q9Y3B9	P56537
								P54577	P56537
								P62857	Q96BK5
								P60228	O00422
								P22087	P24941
								Q96GQ7	Q9NX58
								P04181	P56537
								Q13310	Q96BK5
								P31689	P31930
								P33993	Q9BRX2
								P62280	Q9NY93
								P47914	Q9NY93
								P62249	Q96BK5
								P37108	Q9NX58
								P62280	O15479
								P37108	Q9NY93
								Q15084	P22392
								O14818	P22392
								P31948	P22392
								Q9NR30	O75940
								Q14683	Q13315
								Q10567	Q13315
								Q13315	Q13535
								Q14191	Q13315
								Q13315	P40692
								Q13315	Q92878
								P24941	Q9P287
								P35251	Q13315
								P35251	P54132
								P35251	P40692
								P35251	P49959
								P35251	Q92878
								P49736	Q13315
								P49736	Q13535
								P12956	P24941
								Q9BWF3	P24941
								P22314	Q92598
								P00558	Q92598
								P31949	P19338
								Q9BZI7	Q9H1J1
								Q01780	Q9H1J1
								Q13868	Q9H1J1
								Q9NPD3	Q9H1J1
								O95453	Q9H1J1
								P31948	P04406
								P39748	P24941
								P39748	P06493
								Q92621	P12270
								P08670	Q92930
								P23258	Q92930
								P60709	Q92930
								Q71U36	Q92930
								P07437	Q92930
								P07355	P35232
								Q71U36	P07900
								P10809	Q13547
								Q13547	P35251
								Q09028	P51532
								Q09028	P51531
								P63165	Q12873
								P17480	P68400
								P11387	P68400
								P11387	P19784
								P25789	P68400
								P29692	P68400
								P48643	P60709
								P78371	P60709
								Q12873	Q9UII2
								Q07666	Q92979
								P30050	P83916
								P60228	Q9GZR7
								P08238	Q9GZR7
								P61254	O43390
								Q6P1J9	P34932
								Q12873	Q92598
								Q8NE71	P56537
								P12236	Q15046
								P12956	Q09028
								P62937	P05109
								P53621	Q02978
								Q99832	P36542
								Q9Y383	P46100
								P11021	Q9GZR7
								Q9NRX1	P09211
								Q15181	P04792
								Q9BVJ6	Q9BWC9
								P08559	P56537
								Q02878	P56537
								Q9BZI7	P56537
								P62701	P49736
								P12956	P55769
								P55060	P35268
								Q99963	P18077
								O00422	P61247
								P08670	Q13263
								Q9NRX1	P36542
								P26641	O60832
								P26641	P39748
								P62917	P22607
								P0CG48	P11142
								P63261	P56537
								P68104	O60828
								P68104	P40937
								Q12873	P47914
								P26641	P62857
								P26641	P62316
								Q9BYC9	Q92995
								P35080	P68104
								P26641	P78417
								P05091	P56537
								P26641	Q15046
								P26641	Q99832
								P68104	P61604
								P26641	Q9BWC9
								P26641	Q13509
								P09429	P48729
								P26583	P48729
								P18754	P48729
								P68104	P14868
								O00410	P09132
								P62701	O15145
								P99999	P04792
								O00629	P55060
								P99999	P21796
								P63208	P50750
								Q9H1J1	Q9Y5S9
								P68104	Q9HAV4
								P46013	P06493
								Q9NYV6	P24941
								P09619	P53621
								P20042	P78527
								P07437	Q9NVJ2
								Q01105	P27695
								P78371	O43815
								P50990	O43815
								P48643	O43815
								P40227	O43815
								Q99832	O43815
								P50991	O43815
								Q92526	O43815
								P05783	P34932
								P20340	P51149
								Q9HAV4	Q12906
								P05787	P11021
								P61604	P05091
								P12259	P27797
								P12235	P30405
								Q12905	P19525
								Q16777	P19525
								P09619	P19525
								P11142	P99999
								P11388	P62258
								Q02880	P63165
								P41250	P29692
								P22087	P17844
								P49736	Q15560
								P33991	P24941
								P11142	P00505
								Q13087	P04406
								P26583	Q01105
								P09874	P61247
								Q01105	Q16695
								P62263	Q7Z6E9
								P35250	P35251
								P16401	P50454
								P34932	O75367
								P18754	O75367
								P62826	O75367
								Q9UQE7	P78406
								O75390	P78406
								P36957	Q92995
								Q02218	Q92995
								Q9UQ80	Q53GS9
								Q99471	O43172
								Q15269	Q9P275
								Q92995	P45974
								O43395	Q53GS9
								Q9Y5S9	P78406
								O15212	O43172
								Q12788	Q9P275
								Q9UNX4	Q9P275
								Q12874	P78406
								O14802	P78406
								O75643	Q53GS9
								O43159	Q53GS9
								Q8WWY3	Q53GS9
								Q9HB71	Q92995
								Q9Y5J1	Q9P275
								Q9UJV9	Q9P275
								Q9NY12	Q53GS9
								Q9NVI1	Q9P275
								Q9H6R0	Q9P275
								Q9GZR7	Q53GS9
								Q8WTT2	Q53GS9
								Q8IWA0	P78406
								Q9H7B2	Q15020
								Q8NI36	Q9P275
								P17844	Q5VWX1
								Q86VP6	Q15560
								P54652	P50750
								P08238	P50613
								P50991	P50750
								P17066	P50750
								P12270	P29084
								Q12905	Q5VWX1
								P11021	P50750
								Q12905	P50750
								P62701	Q9Y230
								P62701	P50750
								P50990	P50750
								P34931	Q9Y265
								Q12906	Q5VWX1
								P48643	P50750
								P23396	Q5VWX1
								P08238	P29084
								P17844	P23193
								P78371	P50613
								P15880	Q9Y230
								P08238	Q5VWX1
								P10809	P50750
								P34931	Q9Y230
								Q9NVI1	Q13315
								Q9UQE7	Q13315
								Q53GS9	Q15020
								P0CG48	P40692
								Q9NVI7	P40692
								Q9GZS3	P40692
								P12004	Q16531
								P61201	Q16531
								Q14683	P46100
								P09429	P06493
								P20700	P51532
								P34932	Q6W2J9
								P00558	Q9NR46
								Q9Y5B9	O95602
								P34932	P23396
								P62753	P07900
								P61088	P07900
								P00403	P62258
								Q16531	O75531
								P49411	O75531
								O75531	Q09028
								Q09028	P02545
								P09874	Q9H4L4
								P54652	P09874
								Q9BQ67	Q13620
								Q9GZS3	Q13620
								Q16531	P68431
								Q14566	Q08945
								P33993	Q08945
								P25205	Q08945
								P33992	Q08945
								Q9Y5B9	P33991
								Q86VP6	Q16531
								Q9Y5B9	P09874
								P09874	Q13263
								P19338	Q16777
								P27797	P16104
								P11021	P16104
								P11940	P16104
								P14635	P04406
								P14635	Q01105
								Q09028	Q02539
								Q16576	P51531
								P62826	P51531
								O75367	Q13618
								P11142	Q16695
								P07900	Q16695
								Q8TEX9	Q16695
								Q09028	Q16695
								Q13263	Q99471
								P68104	P16104
								P19338	P16403
								Q9GZL7	P16403
								Q16777	Q8IZL8
								Q02539	Q8IZL8
								Q92769	Q8IZL8
								Q99623	Q92769
								Q16531	P49450
								P11142	P49450
								Q06587	P49450
								P22087	P49450
								P34932	Q8WYA6
								Q9NR30	Q8WYA6
								P63208	P08621
								P09874	Q13315
								Q8TEX9	P68431
								P12956	Q12905
								P13010	Q12905
								P68400	Q12873
								P22087	Q9Y230
								P22087	Q9Y265
								Q02539	P24941
								Q92769	P50454
								P68431	Q13263
								P17844	Q12873
								P68431	P18754
								Q16777	P18754
								P50990	Q13547
								Q14191	P46100
								Q9GZS3	Q03164
								P51532	Q13263
								P34932	P26358
								P11021	P26358
								Q14137	Q9BQG0
								P07900	P16104
								P34931	P16104
								P62258	P16104
								Q9Y4L1	P16104
								P00558	P16104
								P60842	P16104
								P20042	P16104
								P24534	P16104
								Q15084	P16104
								P48643	P16104
								P07237	P16104
								P62937	P16104
								P49720	P16104
								P05387	P16104
								P04844	P16104
								Q14697	P16104
								P38646	P16104
								P11142	P22607
								P34932	P22607
								P18887	P62826
								P46013	P0CG48
								Q09028	P0CG48
								P25685	P0CG48
								P04792	P0CG48
								P48643	P0CG48
								Q14839	P0CG48
								P0C0S5	P0CG48
								P00387	P0CG48
								O96019	P0CG48
								Q9UJZ1	P0CG48
								P40938	P0CG48
								P35250	P0CG48
								Q9Y265	P0CG48
								Q9Y230	P0CG48
								Q9UHQ9	P0CG48
								O75489	P0CG48
								P31930	P0CG48
								P30837	P0CG48
								P11586	P0CG48
								O43175	P0CG48
								P51659	P0CG48
								P09972	P0CG48
								P08559	P0CG48
								P20700	P0CG48
								P49959	P0CG48
								O43447	P0CG48
								Q9HAV4	P0CG48
								Q13868	P0CG48
								Q96B26	P0CG48
								P22087	P0CG48
								P61978	P0CG48
								P52272	P0CG48
								O43390	P0CG48
								P07910	P0CG48
								Q07955	P0CG48
								O43172	P0CG48
								Q08211	P0CG48
								Q9NVP1	P0CG48
								O60506	P0CG48
								P05455	P0CG48
								P78406	P0CG48
								O00567	P0CG48
								Q15366	P0CG48
								Q14498	P0CG48
								Q86V81	P0CG48
								P68400	P0CG48
								P19784	P0CG48
								P62140	P0CG48
								Q9GZR2	P0CG48
								P25398	P0CG48
								P62241	P0CG48
								P05387	P0CG48
								P35268	P0CG48
								P32969	P0CG48
								P24534	P0CG48
								P36542	P0CG48
								Q9Y277	P0CG48
								P63208	P0CG48
								Q9BQ67	P0CG48
								Q9Y4W2	P0CG48
								Q9BU76	P0CG48
								P10809	P0CG48
								P40227	P0CG48
								P35232	P0CG48
								P40937	P0CG48
								P55209	P0CG48
								P36957	P0CG48
								P14866	P0CG48
								Q00839	P0CG48
								O15160	P0CG48
								P19338	P0CG48
								Q13310	P0CG48
								Q92841	P0CG48
								P49411	P0CG48
								P21796	P0CG48
								P54136	P0CG48
								P14868	P0CG48
								Q9UMS4	P0CG48
								P31689	P0CG48
								P52597	P0CG48
								P62280	P0CG48
								P46779	P0CG48
								P25705	P0CG48
								O14818	P0CG48
								P28066	P0CG48
								Q16531	Q13573
								P11021	Q13573
								P26641	Q13573
								P68104	Q13573
								P19338	Q8WYQ5
								P11021	Q8WYQ5
								P11142	Q8WYQ5
								P17844	Q8WYQ5
								Q9GZS3	P23193
								Q13087	Q13618
								P0CG48	Q6P2Q9
								Q06587	P11388
								P15880	Q14498
								P23396	Q14498
								P62277	Q14498
								P46776	Q14498
								Q9BQG0	O00567
								Q12906	O00567
								P13639	O00567
								P11387	O00567
								P52272	O00567
								Q13610	O00567
								P26368	O00567
								Q71U36	O00567
								P49411	O00567
								Q9Y383	O00567
								P55209	O00567
								Q12905	O00567
								Q9NX58	O00567
								P05141	O00567
								Q01081	O00567
								Q92522	O00567
								P37108	O00567
								Q99879	O00567
								Q9NR30	O00567
								Q9NW13	O00567
								Q9NQ55	O00567
								Q8TDN6	O00567
								P36578	O00567
								P39023	O00567
								Q02878	O00567
								P62917	O00567
								P18124	O00567
								P62701	O00567
								P26373	O00567
								P62241	O00567
								P62906	O00567
								P50914	O00567
								P27635	O00567
								P61313	O00567
								P32969	O00567
								P46781	O00567
								P18621	O00567
								Q02543	O00567
								P46778	O00567
								P62913	O00567
								P61254	O00567
								P30050	O00567
								P46776	O00567
								P62829	O00567
								P18077	O00567
								P06493	Q96PU4
								P63208	Q96PU4
								Q9H0A0	P11387
								Q9NR30	P11387
								Q6P2Q9	P11387
								O15212	Q6PEY2
								Q99471	Q6PEY2
								Q13620	O00629
								P11142	P09429
								P00558	P12004
								P08865	P12004
								P62937	P12004
								P68104	P12004
								P34932	Q7Z6E9
								O75525	Q7Z6E9
								Q6P2E9	P19525
								Q00526	P19525
								Q99848	P19525
								Q9NSD9	P19525
								Q8IY81	P19525
								Q9NZM5	P19525
								Q8WTT2	P19525
								P36873	P19525
								P56537	P19525
								Q9BVP2	P19525
								Q9BZE4	P19525
								P16403	P19525
								P07910	P19525
								Q9NX58	P19525
								P46087	P19525
								Q13310	P19525
								P05455	P19525
								P11387	P19525
								P26641	O43809
								P18754	O43809
								Q15046	P04406
								P62258	P04406
								P56192	P42677
								P31689	Q9Y276
								Q9BTT4	P55209
								P14618	P18754
								P11177	P18754
								P60709	P18754
								Q99832	P18754
								Q13509	P18754
								Q09028	P04844
								Q9BVA1	P42766
								Q15046	P08670
								Q14241	P62258
								O60282	P68400
								P35269	P68400
								Q6FI13	Q5VTR2
								Q16777	Q5VTR2
								Q13263	Q96MG7
								P34932	Q13535
								P26373	O60216
								P27635	O60216
								P18077	O60216
								P0CG48	O60216
								P22314	O60216
								Q16531	O60216
								P49736	O60216
								P12270	O60216
								P00558	O60216
								P63208	P07900
								P26640	Q9P2D1
								Q13315	Q8WXE1
								Q01105	O75531
								P62979	O60216
								P23396	O60216
								P62701	O60216
								P60842	O60216
								P41091	O60216
								P07900	O60216
								P62269	O60216
								P62263	O60216
								Q99832	O60216
								P15880	O60216
								P62851	O60216
								P62249	O60216
								P62081	O60216
								P62913	O60216
								Q9UDY4	O60216
								P05198	O60216
								P39019	O60216
								P62277	O60216
								P62280	O60216
								P61247	O60216
								P62829	O60216
								P62826	O60216
								P62753	O60216
								Q02878	O60216
								P35268	O60216
								P78371	O60216
								P46782	O60216
								P18621	O60216
								P08708	O60216
								P55209	O60216
								P08238	O60216
								P50990	O60216
								P29692	O60216
								P26358	Q13263
								P62701	Q9H4L4
								P62241	Q9H4L4
								P62280	Q9H4L4
								P62269	Q9H4L4
								Q9NZM5	P62136
								Q6P1J9	O75150
								P07900	Q6P1J9
								P56192	P50750
								P17844	P49450
								P60842	P49450
								Q04837	P06493
								Q5VTR2	Q13315
								P16401	P24941
								P07305	P24941
								P49736	P24941
								P16401	P06493
								P23258	P24941
								O14818	Q13618
								Q02539	P06493
								Q02539	P14635
								P60228	P61201
								Q9GZS3	P68431
								P32780	P0CG48
								P19338	P11940
								Q92769	Q8IY57
								Q13263	P16104
								O96019	P24941
								Q9Y5B9	P13010
								P0CG48	Q71U36
								P08865	Q15046
								P63208	Q86VP6
								P12004	Q13620
								P49736	Q8WXE1
								P34932	Q13618
								P10809	Q13618
								P19338	P42771
								P11021	P36873
								P11142	P36873
								Q13315	P62136
								P06493	P62136
								P24941	P62136
								P14635	P62136
								P34932	P62136
								P63208	P62136
								P14635	P62140
								P34932	P62140
								Q13315	P36873
								Q9BY44	P36873
								P06493	P36873
								P24941	P36873
								P14635	P36873
								P34932	P36873
								P63208	P36873
								Q13610	Q16531
								Q09028	Q16531
								P17980	P61201
								P34932	P48729
								P34932	P68400
								Q9NXV6	Q13618
								Q15397	Q13618
								Q15149	Q13618
								Q8IWS0	Q13618
								O43660	Q13618
								Q00839	Q13618
								P05091	Q13618
								P27635	Q13618
								P42677	Q13618
								Q14204	Q13618
								P62857	Q13618
								Q9Y4W2	Q13618
								Q15020	Q13618
								Q16718	Q13618
								P55072	Q13618
								Q71U36	Q13618
								Q6P2Q9	Q13618
								P25685	Q13618
								Q9NVI1	Q13618
								Q15050	Q13618
								P35250	Q13618
								Q13620	Q13618
								O00505	Q13618
								Q9UQE7	Q13618
								P34897	Q13618
								Q13435	Q13618
								Q7KZF4	Q13618
								O75643	Q13618
								Q6ZUT1	Q13618
								Q8N5L8	Q13618
								Q8WYQ5	Q13618
								O00410	Q13618
								O15381	Q13618
								O15160	Q13618
								O43709	Q13618
								P61247	Q13618
								Q15029	Q13618
								Q99575	Q13618
								P18124	Q13618
								P78346	Q13618
								Q15437	Q13618
								Q16531	Q13618
								P63208	Q13618
								Q9BRX2	Q13618
								Q9NVX2	Q13618
								Q9Y314	Q13618
								Q9BRJ7	Q13618
								P14868	Q13618
								Q9BWF3	Q13618
								Q01780	Q13618
								Q14690	Q13618
								Q8TDN6	Q13618
								Q9Y2L1	Q13618
								P09012	Q13618
								Q10567	Q13618
								Q9UJV9	Q13618
								P26196	Q13618
								Q9H2U1	Q13618
								P78527	Q13618
								Q9BQ04	Q13618
								P09661	Q13618
								Q5T9A4	Q13618
								Q9UJA5	Q13618
								P62258	Q13618
								P27708	Q13618
								Q9GZR7	Q13618
								Q71UI9	Q13618
								Q15269	Q13618
								P60842	Q13618
								Q06265	Q13618
								Q8IY81	Q13618
								Q99848	Q13618
								P11142	Q13618
								P29803	Q13618
								P11177	Q13618
								O76094	Q13618
								P52272	Q13618
								P52815	Q13618
								Q09161	Q13618
								P19338	Q13618
								P78406	Q13618
								P62280	Q13618
								Q13573	Q13618
								P22314	Q13618
								P06576	Q13618
								Q7L014	Q13618
								Q52LJ0	Q13618
								Q14315	Q13618
								Q9BQG0	Q13618
								P46087	Q13618
								Q9Y265	Q13618
								P42285	Q13618
								Q92925	Q13618
								P29401	Q13618
								P68371	Q13618
								Q00610	Q13618
								Q14562	Q13618
								Q08211	Q13618
								O14602	Q13618
								P38646	Q13618
								Q8TEX9	Q13618
								Q9BYD3	Q13618
								O15226	Q13618
								O00567	Q13618
								P11940	Q13618
								Q15366	Q13618
								P62136	Q13618
								Q8WWY3	Q13618
								Q9UHB9	Q13618
								Q9BUF5	Q13618
								P36542	Q13618
								Q14137	Q13618
								Q9Y3I0	Q13618
								Q16630	Q13618
								Q5RKV6	Q13618
								P11021	Q13618
								P04264	Q13618
								Q9BYG3	Q13618
								O43809	Q13618
								O43447	Q13618
								P62140	Q13618
								O43172	Q13618
								Q9NW13	Q13618
								Q14498	Q13618
								P42766	Q13618
								P39019	Q13618
								Q9Y3B9	Q13618
								O75940	Q13618
								P62316	Q13618
								Q9Y5B9	Q13618
								P68366	Q13618
								P26368	Q13618
								P08670	Q13618
								Q9Y224	Q13618
								Q9BU76	Q13618
								P38919	Q13618
								P56537	Q13618
								P14866	Q13618
								Q9Y383	Q13618
								P55209	Q13618
								Q13310	Q13618
								O00541	Q13618
								O43175	Q13618
								Q9UMS4	Q13618
								P04844	Q13618
								P46782	Q13618
								Q9Y230	Q13618
								Q13243	Q13618
								P51532	Q13618
								P14678	Q13618
								P63010	Q13618
								P78371	Q13618
								Q9NR30	Q13618
								P06733	Q13618
								Q12906	Q13618
								Q13601	Q13618
								P56192	Q13618
								P82914	Q13618
								Q9H0A0	Q13618
								Q15233	Q13618
								P12004	Q13618
								P08559	Q13618
								P19388	Q13618
								P54136	Q13618
								P38159	Q13618
								Q6DKI1	Q13618
								P08708	Q13618
								Q14684	Q13618
								Q00325	Q13618
								Q14683	Q13618
								P08621	Q13618
								Q13885	Q13618
								P26640	Q13618
								Q9BV38	Q13618
								Q9H0D6	Q13618
								P25705	Q13618
								P48643	Q13618
								P17844	Q13618
								Q9NQT4	Q13618
								P07910	Q13618
								P52597	Q13618
								O00629	Q13618
								Q9UKD2	Q13618
								P13995	Q13618
								O75694	Q13618
								Q92621	Q13618
								P62906	Q13618
								P18621	Q13618
								Q9UNX3	Q13618
								P23396	Q13618
								P62081	Q13618
								O76021	Q13618
								Q15436	Q13618
								Q04837	Q13618
								P26639	Q13618
								Q13263	Q13618
								Q9BQE3	Q13618
								P04350	Q13618
								P49411	Q13618
								Q96KR1	Q13618
								P54819	Q13618
								Q92841	Q13618
								Q9BQ39	Q13618
								O43143	Q13618
								P26641	Q13618
								P22087	Q13618
								P78347	Q13618
								O43390	Q13618
								Q5SSJ5	Q13618
								P34931	Q13618
								P13645	Q13618
								Q14566	Q13618
								Q6UB35	Q13618
								O75489	Q13618
								O00264	Q13618
								P40937	Q13618
								P39023	Q13618
								Q02878	Q13618
								P25398	Q13618
								P62263	Q13618
								Q07955	Q13618
								P62304	Q13618
								O60506	Q13618
								P07437	Q13618
								Q13509	Q13618
								P60709	Q13618
								P55265	Q13618
								P04075	Q13618
								O43684	Q13618
								P53675	Q13618
								P17812	Q13618
								P31689	Q13618
								Q05639	Q13618
								P24534	Q13618
								P19525	Q13618
								Q9BQ67	Q13618
								P04792	Q13618
								Q92598	Q13618
								Q12905	Q13618
								P50991	Q13618
								Q07666	Q13618
								P11586	Q13618
								P07237	Q13618
								P14618	Q13618
								P28066	Q13618
								P62829	Q13618
								P18077	Q13618
								P32969	Q13618
								P05387	Q13618
								P62277	Q13618
								P62841	Q13618
								P15880	Q13618
								P62851	Q13618
								Q5JTH9	Q13618
								P05455	Q13618
								Q86V81	Q13618
								Q9Y5L4	Q13618
								Q01081	Q13618
								Q5BKZ1	Q13618
								O96019	Q13618
								P30837	Q13618
								Q9NVI7	Q13618
								P40227	Q13618
								Q9NVP1	Q13618
								P68104	Q13618
								P04406	Q13618
								Q9BVP2	Q13618
								Q99729	Q13618
								P00338	Q13618
								Q9NX58	Q13618
								P07737	Q13618
								P35268	Q13618
								Q9Y3U8	Q13618
								P36578	Q13618
								P62917	Q13618
								P62241	Q13618
								P09234	Q13618
								P37108	Q13618
								P11387	Q13618
								Q9BVA1	Q13618
								Q99832	Q13618
								P13639	Q13618
								Q9GZV4	Q13618
								P09104	Q13618
								P09211	Q13618
								P16403	Q13618
								P08238	Q13618
								P25205	Q13618
								Q06830	Q13618
								Q13610	Q13618
								P62913	Q13618
								P30050	Q13618
								P50914	Q13618
								P61313	Q13618
								P84098	Q13618
								P46778	Q13618
								P83731	Q13618
								P62899	Q13618
								P62424	Q13618
								P62249	Q13618
								P62269	Q13618
								P62847	Q13618
								P62701	Q13618
								P62753	Q13618
								P46781	Q13618
								P21912	Q13618
								Q8NC51	Q13618
								P05141	Q13618
								P12236	Q13618
								P13010	Q13618
								P50990	Q13618
								Q15084	Q13618
								P62937	Q13618
								P26373	Q13618
								P62318	Q13618
								P04075	Q13620
								Q9Y224	Q13620
								Q9Y3I0	Q13620
								P17812	Q13620
								Q9NY93	Q13620
								P17844	Q13620
								O43143	Q13620
								Q08211	Q13620
								P31689	Q13620
								Q05639	Q13620
								P13639	Q13620
								Q9GZV4	Q13620
								P06733	Q13620
								P09104	Q13620
								P04406	Q13620
								Q71UI9	Q13620
								Q99729	Q13620
								P52597	Q13620
								P61978	Q13620
								O43390	Q13620
								P08238	Q13620
								P34931	Q13620
								P11021	Q13620
								P11142	Q13620
								P38646	Q13620
								Q12905	Q13620
								P04264	Q13620
								P13645	Q13620
								P55209	Q13620
								P19338	Q13620
								Q9BRJ7	Q13620
								P11940	Q13620
								Q13310	Q13620
								P62937	Q13620
								Q06830	Q13620
								Q9BWF3	Q13620
								P62913	Q13620
								P30050	Q13620
								P26373	Q13620
								P50914	Q13620
								P61313	Q13620
								P46778	Q13620
								P83731	Q13620
								Q9UNX3	Q13620
								P46776	Q13620
								P39023	Q13620
								P62899	Q13620
								P42766	Q13620
								P18077	Q13620
								P36578	Q13620
								Q02878	Q13620
								P18124	Q13620
								P62917	Q13620
								P32969	Q13620
								P05387	Q13620
								P62263	Q13620
								P62249	Q13620
								P62269	Q13620
								P15880	Q13620
								P62847	Q13620
								P62851	Q13620
								P23396	Q13620
								P62701	Q13620
								P62753	Q13620
								P62081	Q13620
								P62241	Q13620
								Q15020	Q13620
								Q07955	Q13620
								Q16629	Q13620
								P05141	Q13620
								P08621	Q13620
								P09012	Q13620
								P14678	Q13620
								P09234	Q13620
								P62316	Q13620
								P62318	Q13620
								P62304	Q13620
								P05455	Q13620
								O60506	Q13620
								Q9BQE3	Q13620
								P68366	Q13620
								P07437	Q13620
								P68371	Q13620
								P49411	Q13620
								Q9H0D6	Q13620
								P0C0S8	Q13620
								Q99878	Q13620
								P60709	P24941
								P08238	P24941
								P68104	P24941
								P11142	P24941
								P07900	P24941
								P04406	P24941
								P68371	P24941
								P05109	P24941
								Q13885	P24941
								P35579	P24941
								P10809	P24941
								P13639	P24941
								P06733	P24941
								Q9BQE3	P24941
								Q14204	P24941
								Q06830	P24941
								P07355	P24941
								P62937	P24941
								Q00610	P24941
								P11021	P24941
								P06576	P24941
								P78527	P24941
								P60842	P24941
								P50454	P24941
								P62269	P24941
								P14618	P24941
								Q14315	P24941
								P42766	P24941
								P30101	P24941
								P04075	P24941
								Q9Y3U8	P24941
								P61978	P24941
								P62258	P24941
								Q08211	P24941
								P50990	P24941
								P09429	P24941
								P13010	P24941
								P18124	P24941
								P32119	P24941
								P61254	P24941
								P22314	P24941
								P25705	P24941
								Q14697	P24941
								P49411	P24941
								P62917	P24941
								Q15366	P24941
								O43175	P24941
								Q9Y4L1	P24941
								Q00839	P24941
								P53621	P24941
								P62249	P24941
								P00338	P24941
								P62701	P24941
								P07737	P24941
								P40227	P24941
								Q15365	P24941
								P38646	P24941
								P26641	P24941
								P09874	P24941
								P62910	P24941
								P26639	P24941
								P50991	P24941
								Q9UQ80	P24941
								P52209	P24941
								P39019	P24941
								P62979	P24941
								P62263	P24941
								P30050	P24941
								P52597	P24941
								P29401	P24941
								P62913	P24941
								P78371	P24941
								P11586	P24941
								Q86VP6	P24941
								P78347	P24941
								P06744	P24941
								P62280	P24941
								P12235	P24941
								P55060	P24941
								P15880	P24941
								P23246	P24941
								P34932	P24941
								P41250	P24941
								P62826	P24941
								P61247	P24941
								P62906	P24941
								O60264	P24941
								P62277	P24941
								P09211	P24941
								Q12906	P24941
								P35268	P24941
								Q99623	P24941
								P84098	P24941
								P35659	P24941
								Q99832	P24941
								P07237	P24941
								P38919	P24941
								Q13263	P24941
								O43143	P24941
								P33993	P24941
								P08708	P24941
								P09104	P24941
								Q9Y5B9	P24941
								Q00325	P24941
								P00505	P24941
								P35232	P24941
								Q15149	P24941
								P48643	P24941
								P62829	P24941
								Q92841	P24941
								P26373	P24941
								P27708	P24941
								Q15084	P24941
								P53999	P24941
								P26583	P24941
								P17096	P24941
								P00558	P24941
								Q7KZF4	P24941
								P50914	P24941
								Q14566	P24941
								P62899	P24941
								Q9BSJ8	P24941
								P02545	P24941
								P27797	P24941
								P46782	P24941
								P54577	P24941
								Q15020	P24941
								Q16629	P24941
								P26640	P24941
								P62857	P24941
								P23284	P24941
								P39023	P24941
								P46776	P24941
								P06493	P24941
								Q9NTJ3	P24941
								P41091	P24941
								P28066	P24941
								P17812	P24941
								P46781	P24941
								P49207	P24941
								P62266	P24941
								P62241	P24941
								P21796	P24941
								P52272	P24941
								Q01105	P24941
								P62847	P24941
								P45880	P24941
								P55209	P24941
								P04181	P24941
								P62316	P24941
								Q9NR30	P24941
								P82979	P24941
								P25398	P24941
								P62081	P24941
								P48735	P24941
								O00299	P24941
								Q12905	P24941
								P61088	P24941
								Q9Y696	P24941
								Q13838	P24941
								Q9P258	P24941
								P08670	P24941
								P11387	P24941
								Q02878	P24941
								P00387	P24941
								Q10567	P24941
								P53618	P24941
								Q14683	P24941
								Q9UQE7	P24941
								P07910	P24941
								P46779	P24941
								Q7L1Q6	P24941
								Q13620	P24941
								Q04837	P24941
								P29692	P24941
								Q15907	P24941
								P00403	P24941
								Q15436	P24941
								P23921	P24941
								P60228	P24941
								O00422	P24941
								P05455	P24941
								P05387	P24941
								Q14980	P24941
								O15144	P24941
								Q92616	P24941
								P42677	P24941
								P40926	P24941
								P61604	P24941
								P62304	P24941
								P55769	P24941
								P09012	P24941
								Q9GZV4	P24941
								Q9NX24	Q86VP6
								P62910	Q86VP6
								Q00839	Q86VP6
								P62857	Q86VP6
								O76094	Q86VP6
								P27635	Q86VP6
								Q8NHQ9	Q86VP6
								P42677	Q86VP6
								Q9UNQ2	Q86VP6
								O60841	Q86VP6
								Q9Y3C1	Q86VP6
								Q13428	Q86VP6
								O43172	Q86VP6
								Q9NZM5	Q86VP6
								Q9BYG3	Q86VP6
								P42766	Q86VP6
								P61247	Q86VP6
								Q9GZR7	Q86VP6
								P14635	Q86VP6
								Q13435	Q86VP6
								P18124	Q86VP6
								Q14137	Q86VP6
								P38159	Q86VP6
								Q9BZE4	Q86VP6
								Q9BRJ7	Q86VP6
								O60832	Q86VP6
								P78346	Q86VP6
								Q13601	Q86VP6
								P55769	Q86VP6
								Q9ULW3	Q86VP6
								O15347	Q86VP6
								P09001	Q86VP6
								Q9NRX1	Q86VP6
								Q9UHA3	Q86VP6
								Q8IY57	Q86VP6
								Q14966	Q86VP6
								P09874	Q86VP6
								Q14690	Q86VP6
								Q6DKI1	Q86VP6
								Q5BKZ1	Q86VP6
								Q99575	Q86VP6
								Q9NQ55	Q86VP6
								P35250	Q86VP6
								Q14562	Q86VP6
								Q08945	Q86VP6
								Q9H2U1	Q86VP6
								Q15020	Q86VP6
								P11387	Q86VP6
								Q7KZF4	Q86VP6
								P54132	Q86VP6
								Q9NY93	Q86VP6
								P18887	Q86VP6
								Q9BRJ6	Q86VP6
								P08865	Q86VP6
								P56537	Q86VP6
								P46087	Q86VP6
								Q9UHB9	Q86VP6
								Q9H8H2	Q86VP6
								P05198	Q86VP6
								Q8IWS0	Q86VP6
								Q15437	Q86VP6
								Q01081	Q86VP6
								Q53GS9	Q86VP6
								P46779	Q86VP6
								Q9UJA5	Q86VP6
								Q9BQ75	Q86VP6
								Q13206	Q86VP6
								Q08211	Q86VP6
								Q9BVP2	Q86VP6
								Q71UI9	Q86VP6
								Q5SSJ5	Q86VP6
								Q4G0J3	Q86VP6
								O00567	Q86VP6
								Q9Y3U8	Q86VP6
								O60506	Q86VP6
								Q06265	Q86VP6
								Q12906	Q86VP6
								Q9BQG0	Q86VP6
								P39019	Q86VP6
								Q9BZI7	Q86VP6
								O95232	Q86VP6
								P35659	Q86VP6
								Q99848	Q86VP6
								P19525	Q86VP6
								Q52LJ0	Q86VP6
								Q14331	Q86VP6
								P29803	Q86VP6
								P61254	Q86VP6
								P49207	Q86VP6
								P55265	Q86VP6
								P52272	Q86VP6
								O43390	Q86VP6
								Q12905	Q86VP6
								Q9Y4W2	Q86VP6
								Q9Y383	Q86VP6
								P19338	Q86VP6
								Q9Y2X3	Q86VP6
								O75340	Q86VP6
								O00541	Q86VP6
								Q02543	Q86VP6
								Q9UNX3	Q86VP6
								P62280	Q86VP6
								P46782	Q86VP6
								Q13243	Q86VP6
								Q13247	Q86VP6
								P26368	Q86VP6
								O96019	Q86VP6
								P20042	Q86VP6
								P82914	Q86VP6
								P11940	Q86VP6
								Q9H9Y6	Q86VP6
								Q5JTH9	Q86VP6
								Q12874	Q86VP6
								Q07955	Q86VP6
								P42285	Q86VP6
								P37108	Q86VP6
								Q2NL82	Q86VP6
								Q9Y224	Q86VP6
								P11142	Q86VP6
								P04264	Q86VP6
								Q9NX58	Q86VP6
								Q9BYD3	Q86VP6
								P62081	Q86VP6
								P46781	Q86VP6
								Q7Z2T5	Q86VP6
								Q9NVP1	Q86VP6
								Q8IY81	Q86VP6
								Q9NY12	Q86VP6
								Q99880	Q86VP6
								P46013	Q86VP6
								O43809	Q86VP6
								Q13610	Q86VP6
								Q9NW13	Q86VP6
								P62906	Q86VP6
								P18621	Q86VP6
								P32969	Q86VP6
								P08708	Q86VP6
								O76021	Q86VP6
								P21912	Q86VP6
								P05455	Q86VP6
								Q9Y5B9	Q86VP6
								Q96KR1	Q86VP6
								Q9Y3I0	Q86VP6
								Q00610	Q86VP6
								Q9H0S4	Q86VP6
								P17844	Q86VP6
								Q9Y2R4	Q86VP6
								P26196	Q86VP6
								P07910	Q86VP6
								P38646	Q86VP6
								P13645	Q86VP6
								P49736	Q86VP6
								P52815	Q86VP6
								O15226	Q86VP6
								Q13310	Q86VP6
								Q9BWF3	Q86VP6
								P39023	Q86VP6
								P68371	Q86VP6
								Q9NY61	Q86VP6
								Q16630	Q86VP6
								Q92841	Q86VP6
								Q13868	Q86VP6
								Q9BQ67	Q86VP6
								P11021	Q86VP6
								P36578	Q86VP6
								Q02878	Q86VP6
								P62841	Q86VP6
								P23396	Q86VP6
								Q8NC51	Q86VP6
								P62316	Q86VP6
								Q86V81	Q86VP6
								O43143	Q86VP6
								P07305	Q86VP6
								Q99729	Q86VP6
								P52597	Q86VP6
								Q9UKD2	Q86VP6
								P62829	Q86VP6
								P62917	Q86VP6
								P62249	Q86VP6
								P62269	Q86VP6
								P62753	Q86VP6
								P51532	Q86VP6
								P08621	Q86VP6
								P09012	Q86VP6
								P14678	Q86VP6
								P68366	Q86VP6
								Q9BQ39	Q86VP6
								P41091	Q86VP6
								P16403	Q86VP6
								P61978	Q86VP6
								P55209	Q86VP6
								P40937	Q86VP6
								P26373	Q86VP6
								P62263	Q86VP6
								P15880	Q86VP6
								P62847	Q86VP6
								P62701	Q86VP6
								P62241	Q86VP6
								Q00325	Q86VP6
								O75643	Q86VP6
								P62304	Q86VP6
								P07437	Q86VP6
								Q8TDN6	Q86VP6
								Q01780	Q86VP6
								P34931	Q86VP6
								P10809	Q86VP6
								Q9H0A0	Q86VP6
								Q06830	Q86VP6
								Q9UMS4	Q86VP6
								P21108	Q86VP6
								P28066	Q86VP6
								P30050	Q86VP6
								P84098	Q86VP6
								P46778	Q86VP6
								P35268	Q86VP6
								P18077	Q86VP6
								P05387	Q86VP6
								P62851	Q86VP6
								Q9Y5L4	Q86VP6
								Q9H0D6	Q86VP6
								P26641	Q86VP6
								P60842	Q86VP6
								P38919	Q86VP6
								P00338	Q86VP6
								Q15233	Q86VP6
								P07737	Q86VP6
								O43175	Q86VP6
								P62913	Q86VP6
								P62277	Q86VP6
								P62266	Q86VP6
								Q9Y265	Q86VP6
								Q9Y3B4	Q86VP6
								Q16629	Q86VP6
								P12236	Q86VP6
								P09234	Q86VP6
								Q04837	Q86VP6
								Q13263	Q86VP6
								Q9BQE3	Q86VP6
								P12956	Q86VP6
								P53396	Q86VP6
								P25705	Q86VP6
								P06576	Q86VP6
								Q05639	Q86VP6
								P06733	Q86VP6
								P09104	Q86VP6
								Q92522	Q86VP6
								P07900	Q86VP6
								P08238	Q86VP6
								Q07666	Q86VP6
								Q09161	Q86VP6
								P11177	Q86VP6
								P50914	Q86VP6
								P61313	Q86VP6
								P83731	Q86VP6
								P62899	Q86VP6
								P05141	Q86VP6
								P60709	Q86VP6
								P53675	Q86VP6
								P17812	Q86VP6
								P68104	Q86VP6
								P24534	Q86VP6
								P13639	Q86VP6
								P04406	Q86VP6
								Q15365	Q86VP6
								Q15084	Q86VP6
								P32119	Q86VP6
								P62318	Q86VP6
								P0C0S8	Q86VP6
								Q99878	Q86VP6
								Q9H4L4	P42771
								Q9BVJ6	P08670
								P07305	P06493
								P07900	P68104
								P68431	P61201
								Q9UMS4	P27695
								P08865	P27695
								Q16576	Q16777
								Q09028	Q16777
								Q13888	P61201
								Q12906	P78406
								P11021	Q13610
								Q04837	Q13610
								P34932	Q9Y2Z0
								Q92547	Q13315
								P11142	O75934
								Q9BQE3	Q5S007
								P62241	Q5S007
								P62829	Q5S007
								P08238	Q5S007
								Q99962	Q5S007
								Q99961	Q5S007
								Q99963	Q5S007
								Q9NU22	Q5S007
								Q00610	Q5S007
								P08670	Q5S007
								P78527	Q5S007
								P10809	Q5S007
								P78371	Q38SD2
								P31689	Q38SD2
								P55209	Q38SD2
								P61978	Q38SD2
								Q71U36	Q5S007
								P11142	Q5S007
								Q5S007	P68104
								Q14204	Q5S007
								P34932	Q5S007
								P31689	Q5S007
								P60709	Q5S007
								P63261	Q5S007
								P61158	Q5S007
								O15143	Q5S007
								O15144	Q5S007
								P59998	Q5S007
								Q15149	Q5S007
								P68431	Q5S007
								P07900	P62304
								Q86SE5	Q5S007
								P34932	P23258
								P07900	P23258
								P48730	Q13315
								P78406	Q13838
								Q15024	Q9Y2L1
								Q9NPD3	Q9Y2L1
								Q06265	Q9Y2L1
								Q9NQT4	Q9Y2L1
								Q96B26	Q9Y2L1
								Q9Y3B2	Q9Y2L1
								P42285	Q9Y2L1
								Q9HAV4	Q9UKD2
								Q96D46	Q9UKD2
								Q9UHA3	Q9UKD2
								Q9Y2L1	Q9NQT5
								P16401	P14635
								Q16695	Q9Y2K7
								P62081	P62701
								P62841	P62701
								P61088	Q13263
								Q13315	P11387
								P0CG48	Q8WV22
								Q02878	P46778
								P18124	P46778
								P18124	Q02878
								P62280	P36578
								P61247	P46778
								P61247	P18124
								P23396	P46778
								P23396	Q02878
								P62701	P18124
								P62753	P62829
								P08865	P18124
								P08865	P61247
								P08865	P62753
								P18124	P36578
								P56192	P14868
								P62701	P61247
								P46781	P23396
								P46781	P46778
								P30050	P62913
								P26373	P62913
								P61313	P50914
								Q02543	P50914
								P84098	Q02543
								P46778	P50914
								P46778	P84098
								P35268	P84098
								P62829	Q02543
								P62829	P84098
								P83731	P26373
								P83731	P50914
								P83731	P84098
								P83731	P46778
								P46776	P62913
								P46776	P26373
								P46776	P84098
								P62899	P62913
								P62899	Q02543
								P62899	P62829
								Q02878	P27635
								Q02878	P18621
								Q02878	P62829
								Q02878	P83731
								P62424	P30050
								P62424	P18621
								P62424	Q02543
								P62424	P84098
								P62424	P62829
								P18124	P62913
								P18124	Q02543
								P18124	P84098
								P18124	P83731
								P18124	P62899
								P62917	P46778
								P32969	P62913
								P32969	P61313
								P32969	Q02543
								P32969	P84098
								P32969	P46778
								P32969	P62829
								P32969	P83731
								P32969	P36578
								P32969	Q02878
								P32969	P62424
								P32969	P18124
								P32969	P62917
								P62280	Q02543
								P62280	P46778
								P62280	P83731
								P25398	Q02543
								P25398	Q02878
								P62277	P46778
								P62277	P62899
								P62263	P62913
								P62263	P62899
								P62263	Q02878
								P62263	P32969
								P62263	P62280
								P62841	Q02878
								P08708	P50914
								P08708	P84098
								P08708	P46778
								P08708	P83731
								P08708	P62899
								P08708	Q02878
								P08708	P05387
								P39019	Q02543
								P39019	P46778
								P39019	Q02878
								P62266	P27635
								P62266	P62913
								P62266	P26373
								P62266	Q02543
								P62266	P84098
								P62266	P46778
								P62266	P62829
								P62266	P83731
								P62266	P39023
								P62266	Q02878
								P62266	P62917
								P62847	P62906
								P62847	P62913
								P62847	P30050
								P62847	Q02878
								P62847	P08708
								P62851	P62913
								P62851	P84098
								P62851	P83731
								P62851	Q02878
								P62857	P62906
								P62857	P62913
								P62857	P61313
								P62857	P46778
								P62857	P62829
								P62857	P83731
								P62857	P62424
								P62857	P32969
								P15880	P26373
								P15880	P84098
								P15880	P46778
								P15880	P83731
								P15880	P62899
								P15880	P36578
								P15880	Q02878
								P15880	P25398
								P61247	P84098
								P61247	P83731
								P61247	P62280
								P23396	P62913
								P23396	P84098
								P23396	P83731
								P23396	P62249
								P23396	P62857
								P62701	P27635
								P62701	P62913
								P62701	P30050
								P62701	P26373
								P62701	P50914
								P62701	P61313
								P62701	Q02543
								P62701	P84098
								P62701	P46778
								P62701	P83731
								P62701	P46776
								P62701	P62899
								P62701	P39023
								P62701	Q02878
								P62701	P62424
								P62701	P32969
								P62701	P62266
								P46782	P61313
								P46782	Q02543
								P46782	P84098
								P46782	P46778
								P46782	Q02878
								P46782	P62280
								P46782	P61247
								P46782	P23396
								P62753	P46778
								P62753	P83731
								P62753	P62851
								P62753	P62857
								P62081	P61313
								P62081	Q02543
								P62081	P84098
								P62081	P62899
								P62081	Q02878
								P62081	P18124
								P62081	P62841
								P62081	P15880
								P62081	P23396
								P62241	P62906
								P62241	P62913
								P62241	Q02543
								P62241	P46778
								P62241	P62829
								P62241	P83731
								P62241	P62899
								P62241	P42766
								P62241	P36578
								P62241	P62917
								P62241	P05387
								P62241	P62847
								P08865	P27635
								P08865	P62913
								P08865	P26373
								P08865	Q02543
								P08865	P84098
								P08865	P62829
								P08865	P83731
								P08865	P39023
								P08865	P62424
								P08865	P62917
								P08865	P62249
								P08865	P62847
								P08865	P62857
								P61247	P62913
								P62917	P84098
								P62277	P62829
								P62847	P18124
								P62841	P39023
								P62841	P62277
								P62081	P62847
								P36578	P62829
								P08708	P62249
								P08708	P27635
								P08865	P46778
								P62266	P36578
								P62851	P50914
								P08865	P15880
								P46782	P36578
								P62701	P36578
								P62081	P05387
								P62857	P26373
								P62280	P84098
								P62847	Q02543
								P62847	P62266
								P62081	P62280
								P62857	Q02878
								P62917	P18124
								P62263	P62829
								P15880	P62829
								P62266	P35268
								P18124	P27635
								P23396	P62277
								P39019	P62913
								P46782	P18124
								P46776	P83731
								P62847	P62280
								P62241	P25398
								P62266	P05387
								P62847	P62829
								P62701	P62829
								P18124	P26373
								P08865	P32969
								P62847	P27635
								P61247	P62899
								P39019	P32969
								P15880	P62857
								P23396	P62829
								P46782	P50914
								P62847	P36578
								P30050	P27635
								P62424	P83731
								P62847	P61313
								P62081	P62913
								P62277	Q02543
								P25398	P62899
								P62701	P05387
								P08708	P32969
								P39023	P62829
								P39019	P83731
								P62847	P05387
								P46781	P62917
								P08708	P30050
								P62857	P08708
								P62847	P46778
								P08708	P62829
								P62263	Q02543
								P46782	P05387
								P62081	P62829
								P46782	P62829
								P62857	P18124
								P62280	P35268
								P62280	P62829
								P62851	P36578
								P62841	P05387
								P62851	P18124
								P62857	P50914
								P62841	P32969
								P62857	P30050
								P39019	P36578
								P39019	P61313
								P62241	P35268
								P25398	P84098
								P62857	P36578
								P62899	P27635
								P61247	P62829
								P46776	P35268
								P18124	P35268
								P62857	P05387
								P35268	Q02543
								P62851	P62829
								P61247	P35268
								P62701	P35268
								P23396	P35268
								P62424	P35268
								P62847	P32969
								P62753	P35268
								P15880	P35268
								P62081	P39023
								P08865	P35268
								P08865	P62263
								P08865	P62277
								Q9NXF1	Q9Y4W2
								P08708	P35268
								P46776	P50914
								P62753	P13639
								P62081	P26373
								P62841	P46778
								P62847	P35268
								P62851	P39019
								P39023	P62913
								Q9Y3U8	P84098
								P62081	P42766
								Q02878	Q9Y3U8
								P08708	P62841
								P61247	P13639
								P62241	Q9Y3U8
								P62081	P62249
								P39023	Q9Y3U8
								P62081	P08708
								P42766	P62899
								P62899	P35268
								P62081	P27635
								P08865	P42766
								P46776	P27635
								P62917	P27635
								P62701	Q9Y3U8
								P46781	P62913
								P46781	P84098
								Q9Y3U8	P46778
								P62851	Q9Y3U8
								Q01081	Q6P2Q9
								P08708	P62917
								Q02878	P47914
								P62841	P62263
								P62857	Q9Y3U8
								P62851	P62841
								P62081	P62851
								P08708	P62277
								P62847	Q9Y3U8
								P62857	P62841
								P18124	P13639
								P62847	P39023
								P61247	P42766
								P62701	P13639
								P62753	P08238
								P11021	P10809
								Q9UNM6	P49720
								P18621	P62913
								P18621	P30050
								P18621	P50914
								P18621	P61313
								Q02543	P18621
								P47914	P30050
								P62910	P62906
								P62910	P30050
								P62910	P50914
								P62910	P61313
								P62910	P84098
								P62910	P46778
								Q02878	P22087
								P18124	P62910
								P62917	P47914
								P32969	P47914
								P32969	P62910
								P62266	P47914
								P62266	P62910
								P62851	P18621
								P62979	P62906
								P62979	Q02543
								P62979	P84098
								P62979	Q02878
								P62979	P62424
								P62979	P32969
								P62979	P62249
								P62979	P39019
								P62979	P62266
								P62979	P62847
								P62857	P18621
								P62701	P62910
								P46782	P18621
								P62241	P62979
								P08865	P18621
								P08865	P47914
								Q13243	P55769
								P62701	P62979
								Q9UNM6	P49721
								P62847	P18621
								P47914	P50914
								P62424	P62910
								P23396	P47914
								P62979	P46778
								P62979	P62277
								P47914	P46778
								P08865	P62910
								P62979	P62280
								P61247	P62979
								P62753	P62979
								P46778	P19338
								P62280	P22087
								P36578	P47914
								P62979	P61313
								P47914	P62906
								P25398	P47914
								P62979	P50914
								P61247	P47914
								P62249	P47914
								Q16629	P55769
								P62979	P36578
								P36578	P22087
								P15880	P47914
								P62979	P18621
								P62910	P62829
								P62424	P13639
								P62979	P62829
								P62424	P47914
								P62979	P83731
								Q9Y5B9	P68400
								P62910	Q02543
								P13639	P68104
								P62249	P13639
								P62266	P13639
								P61247	P19338
								P62899	P13639
								P62979	P25398
								P18124	Q9BQG0
								P61313	P68104
								P47914	P18621
								P36578	Q9Y2X3
								P62906	P68104
								Q02878	P19338
								P32969	P68104
								P62847	P47914
								P62847	P13639
								P36578	P68104
								P62913	P68104
								P30050	P13639
								P46782	P62979
								P30050	P68104
								P18124	P19338
								P25398	P18621
								P62979	P62913
								P62906	P13639
								Q9Y3B4	O43143
								P50914	P13639
								P46778	P68104
								Q02878	P13639
								P62899	P68104
								Q02878	P68104
								P62979	P62899
								P62847	P68104
								P55769	P52272
								P18621	P68104
								P62249	P68104
								P62753	P68104
								P62979	P35268
								Q01081	P55769
								P62263	P68104
								P62316	O43143
								P62266	P68104
								Q07955	O43143
								P62081	P13639
								Q14978	P22087
								P11940	Q00839
								P07437	P68104
								P46778	P13639
								Q02878	P08238
								P55769	Q00839
								P62910	P47914
								P35268	P18621
								P62913	P13639
								P62829	P13639
								P15880	P13639
								P62701	P68104
								P23396	O00567
								P55769	P07910
								P46781	P61927
								P08865	P68104
								P23396	Q9BQG0
								P46782	P13639
								P39019	P68104
								P09661	Q9BZI7
								P39019	P13639
								P40227	P68363
								O76021	O00567
								P62899	Q12905
								Q02878	Q9NR30
								P18124	P56537
								P62277	Q9Y2X3
								P62241	P22087
								P62277	O00567
								P50914	Q12906
								P62316	Q9UMS4
								P84098	O00567
								P18621	P22087
								P62081	O00567
								P18124	P05141
								P62913	P22087
								P62081	Q9Y2X3
								Q02543	P22087
								P62277	Q12906
								Q02878	Q9BVP2
								P26373	Q12906
								P62277	Q9BQG0
								P62266	Q00839
								P62081	Q9BVP2
								P18124	P22087
								P62917	Q12906
								P62081	P22087
								P84098	Q12906
								Q02543	Q9BVP2
								P18621	Q12906
								P47914	Q12906
								P46778	Q12906
								P18124	Q12905
								P62829	Q12905
								Q02878	Q9Y2X3
								O76021	P84098
								P61313	Q9BVP2
								P84098	Q00839
								P62899	Q08211
								P37108	Q02878
								Q02878	Q00839
								P62424	Q00839
								Q02878	Q12906
								Q12905	Q08211
								P62913	Q12906
								P18621	Q12905
								Q02543	P19338
								P61313	P22087
								Q9BVP2	P22087
								P61313	P05141
								P62906	P05141
								P36578	Q12905
								P50914	P05141
								P62899	P05141
								P15880	Q12906
								P62277	Q00839
								P61247	Q12906
								Q02878	Q08211
								Q9BQG0	P68104
								P62277	Q12905
								Q07955	P17844
								P61247	P05141
								Q02878	P55209
								P62424	Q12905
								P61247	Q9Y2X3
								P62913	Q12905
								P15880	P22087
								P61313	P19338
								P62753	P55209
								P62906	Q12905
								P62906	P55209
								P62829	Q12906
								P50914	Q12905
								P62241	Q9Y2X3
								P84098	Q12905
								P62424	Q12906
								P46778	Q12905
								P83731	Q12906
								P18124	Q12906
								P62917	Q12905
								P62266	P05141
								Q9Y2X3	Q99848
								P15880	O00567
								Q02878	P05141
								P27635	Q12905
								O75643	P11940
								P15880	P19338
								O76021	P55769
								P62753	P05141
								P18124	Q9Y2X3
								P15880	P05141
								P15880	Q12905
								P30050	Q12906
								P18124	Q9NR30
								P62829	P05141
								P18124	Q00839
								P62913	P05141
								P62266	Q12905
								P46778	P05141
								P62424	P05141
								P61313	Q12906
								Q02543	Q12906
								P62753	Q12905
								P83731	P19338
								P62829	P22087
								P30050	Q00839
								P18124	Q99848
								P61247	P55209
								Q13573	P11940
								P15880	Q9BQG0
								P15880	Q00839
								P22087	P68104
								Q02543	Q00839
								P37108	P84098
								P09661	P17844
								P38919	P17844
								Q13243	O43143
								P62081	O76021
								Q07955	Q9UMS4
								P36578	P05141
								P84098	P05141
								P62753	Q08211
								P62701	P05141
								P46782	O00567
								P62701	P22087
								P62701	Q9Y2X3
								P18621	P08238
								P23396	P05141
								P50914	P08238
								P62701	Q12905
								P62424	P08238
								P62701	Q9BVP2
								P23396	P22087
								P23396	Q00839
								Q12905	P38919
								P23396	Q12906
								P62701	P19338
								P15880	P08238
								P23396	Q12905
								P62701	Q12906
								P52597	O43143
								P11940	Q12906
								P61978	P68104
								P23396	Q9BVP2
								P46782	Q08211
								P78527	P17844
								P11940	P68104
								Q9Y2X3	P56537
								P46782	P19338
								P62701	Q00839
								O60506	O43143
								P34931	P11021
								P15880	P24534
								P08865	P60842
								P62701	P11940
								P08865	P11940
								P62857	P11940
								P61313	P29692
								Q15008	P40306
								P62917	P60842
								P26368	P12270
								Q15084	P07237
								P84098	P60842
								P12270	P62826
								P62899	P38919
								P41250	P14868
								P62917	P26641
								P12270	Q13243
								P62424	P24534
								Q92526	P48643
								P62424	P11940
								P26373	P11940
								P62913	P55769
								P18621	P49411
								P62829	P49411
								P18124	P55769
								P62280	Q9NR30
								P62263	Q14978
								P62847	Q12905
								P62847	Q12906
								P62847	P55769
								Q53GS9	Q9Y3B4
								Q02878	P55769
								P62753	P55769
								P39023	Q12906
								P62913	P49411
								O43172	Q9UMS4
								P62917	P49411
								P62280	P49411
								P84098	P22087
								P62280	Q9BQG0
								P62906	P52272
								Q02543	P55769
								P62753	P52272
								P62280	Q00839
								P15880	P49411
								P84098	Q9Y2X3
								P62266	P49411
								P62847	Q00839
								P18124	P49411
								P62241	Q12906
								P62280	Q9Y2X3
								Q02543	Q9Y2X3
								P62280	O00567
								P62241	P55769
								P62847	P52272
								P62081	P55769
								P62241	P52272
								P62906	Q12906
								P62913	P52272
								P62266	P52272
								Q14978	P55769
								P62241	Q12905
								P62424	P52272
								Q02878	P49411
								P62266	Q12906
								P62277	P55769
								P61313	P55769
								P30050	P52272
								P62263	P22087
								Q01081	Q9Y2X3
								P52272	P17844
								P32969	P49411
								P62899	P52272
								P62910	Q12906
								P61313	Q14978
								O76021	Q9NR30
								P26368	Q02543
								P84098	P49411
								P62277	P52272
								P84098	Q9NR30
								O76021	P22087
								P20700	Q12906
								O75643	Q9UMS4
								Q02878	P52272
								P52597	P17844
								P15880	P55769
								P50914	P52272
								Q13243	Q9UMS4
								P62249	P52272
								P26368	P61313
								P08238	P11021
								P36578	P55769
								P62913	Q9Y2X3
								P62266	Q9BQG0
								Q02543	Q14978
								P55769	Q9BVP2
								O76021	Q9Y2X3
								P84098	P55769
								Q9UMS4	Q9Y3B4
								P62318	P11940
								P62847	P49411
								P35268	Q12906
								P62829	P55769
								P62280	P52272
								P62263	Q9Y2X3
								P32969	P55209
								P08708	Q12906
								Q01081	P62263
								P62899	P55209
								P84098	Q9Y383
								P50914	P49411
								P30050	P49411
								Q01081	P62847
								P62266	Q9NR30
								Q01081	P62081
								P62081	P52272
								P62913	P55209
								P62263	P55769
								P62847	Q08211
								P84098	Q14978
								P50914	P55209
								P32969	Q08211
								P62241	Q00839
								P15880	P52272
								P62241	Q9BVP2
								P62847	P05141
								P62899	P55769
								Q02878	Q14978
								P61313	P49411
								Q01081	P17844
								P62263	P52272
								P62266	P55769
								P62753	P49411
								P11387	P62263
								P32969	Q12905
								P62910	P49411
								Q01081	P22087
								P30050	P55209
								Q01081	P62277
								P62913	Q14978
								P61313	Q9Y383
								P62266	P19338
								Q9UMS4	P52272
								Q07955	Q92616
								P27635	P52272
								P62829	P52272
								Q13573	O43143
								Q02543	Q9Y383
								P32969	P19338
								P62280	Q08211
								Q01081	P15880
								P62263	Q12906
								Q9Y2X3	Q00839
								P32969	Q12906
								P62266	Q14978
								P62263	Q00839
								O75934	P55769
								O43395	P11940
								Q53GS9	Q13243
								P08708	Q9NW13
								Q02543	P52272
								P26368	Q02878
								P37108	P55769
								P62249	P49411
								P32969	P05141
								P62280	P55769
								P62241	P49411
								Q16629	O43143
								P26368	P62847
								Q9UMS4	P17844
								P09012	P11940
								P36578	Q14978
								P62241	P05141
								P39023	P49411
								P35268	P52272
								Q9Y2X3	Q9BVP2
								P62263	Q08211
								P62316	P17844
								P62277	P49411
								Q53GS9	Q14498
								P62263	Q9BVP2
								P78527	P11142
								P62899	P49411
								Q01081	P61313
								Q12906	P11021
								P62424	Q9Y383
								Q53GS9	Q08211
								Q53GS9	Q16629
								P23396	P49411
								P62701	Q14978
								O00422	Q9NR30
								Q13243	Q9NR30
								Q13243	Q12906
								Q16629	Q9NR30
								Q9Y5B9	O00422
								P62701	P55769
								O43390	Q9NR30
								O00422	P55769
								Q16629	Q12905
								P62829	P56537
								P56537	Q9BVP2
								P62847	P56537
								P62857	Q12906
								Q92841	P10809
								P23396	P55769
								Q13243	Q12905
								P62701	P52272
								P23246	Q9NR30
								Q9Y3B4	Q12906
								P30101	P11142
								P62701	Q9Y383
								Q53GS9	P07910
								P46782	P55769
								P08621	P11021
								P08865	P52272
								Q01081	P62701
								P62266	P08238
								P08865	P55769
								P62910	P08238
								P18621	P56537
								Q53GS9	Q00839
								P56537	Q08211
								P52597	P11021
								P08865	P05141
								P62851	Q12906
								P62701	P55209
								P62906	P08238
								Q12905	P11021
								Q9Y333	Q12906
								P09012	P68104
								Q9Y2W2	Q9BZI7
								P08865	Q08211
								Q08945	P33778
								P46782	P52272
								P62857	P52272
								P62851	P52272
								O43143	P35659
								P61978	O43143
								P62249	P08238
								P38159	O43143
								P62857	P05141
								P09661	P26641
								P38159	P68104
								P56537	Q00839
								O14776	Q16531
								P39019	P05141
								P11388	Q9BZI7
								P46782	P56537
								P23396	P55209
								P23246	Q12906
								P39023	P08238
								P46087	Q00839
								Q5JTH9	Q9NW13
								Q9Y2X3	O43143
								Q92979	Q13895
								Q15907	P62820
								Q2NL82	Q02218
								Q15907	P62491
								Q9NRX2	P49411
								Q8NI36	O43818
								P62899	O43143
								P22314	Q15046
								Q15008	Q8TAA3
								P62280	P38919
								Q9Y277	P30405
								O75691	Q9H0A0
								P14866	P68104
								Q9UNX4	Q13895
								P30101	P11021
								Q9Y2X3	O60832
								Q9Y2X3	Q14137
								P08865	P11021
								P04406	P10809
								Q99623	Q12906
								Q9NRX1	Q13895
								Q14697	P27797
								P62269	P09001
								Q15366	P68104
								Q8IZL8	Q9NU22
								P62841	P09001
								Q9BV38	Q00839
								P52815	P30050
								Q15019	P68104
								P39656	Q12905
								Q9BV38	P38919
								P08865	P12235
								Q15907	Q9H0U4
								P23284	P11021
								P45880	P21796
								Q92878	O00567
								P24534	P10809
								O00541	P55209
								Q9Y5B9	O43143
								P46087	P56537
								Q5BKZ1	Q12906
								P26639	P13639
								O00410	Q8TEX9
								Q9Y2X3	Q9BVI4
								Q9UNM6	Q8TAA3
								P22314	P41250
								Q9BV38	P07910
								P09874	Q9NR30
								Q9NW13	O60832
								P17066	P11021
								P45880	P08865
								P62491	Q9H0U4
								P31930	P12235
								Q9BWF3	P68104
								P17066	P34931
								P27635	Q00325
								P08865	Q9Y5S9
								P62277	P07355
								P62701	Q9NY12
								Q9UNX4	Q9NRX1
								P38646	P31689
								P52815	P62913
								P19338	P07900
								Q9Y230	P68104
								P62701	P11142
								P07900	P05141
								P62847	P38919
								P18124	P07900
								P07237	P06576
								Q15084	P11021
								P62913	P20290
								P27635	O60506
								Q01105	P55209
								P23396	P22392
								Q8IY81	P22087
								P62913	P07355
								P62081	Q16531
								P08865	P11177
								P46087	Q14137
								P39656	Q00325
								P84098	Q9BYG3
								P84098	P46087
								P62829	P46087
								Q8IY81	Q02543
								Q9Y3A4	Q9NR30
								Q9Y3A4	P55769
								Q9Y3A4	Q14978
								Q9Y3A4	Q14498
								Q9UI30	Q14498
								Q9BVJ6	P35659
								Q9BVJ6	Q9Y3B4
								Q9BVJ6	Q14498
								Q9BVJ6	Q07955
								Q15050	Q00839
								P09132	P38919
								Q9BVJ6	Q13243
								Q9BV38	O00422
								Q15005	O00264
								P39019	Q96E11
								P26368	Q9Y3A4
								Q01081	Q9Y3A4
								Q9Y5L4	Q12905
								Q9Y3A4	Q9BVP2
								P18621	P07900
								Q04695	P27797
								P62847	Q9Y3B4
								Q9Y3A4	Q00839
								P62081	P46087
								P62701	P20671
								Q9BVJ6	Q14978
								O96008	Q6KC79
								Q04695	Q12906
								P46087	Q9BVP2
								Q7KZF4	P23396
								Q9BV38	P02545
								Q15050	Q9Y2X3
								Q8IY81	O00567
								Q9BVJ6	Q16181
								P51149	P68104
								P20700	P56537
								P62241	P46087
								Q99575	P05198
								Q9BV38	Q9BVJ6
								Q9BYD3	P49411
								Q9Y3A4	P07910
								Q9BVJ6	P55769
								P62280	Q9Y3B4
								Q15050	Q14498
								Q9Y3A4	Q9BQG0
								P12004	P55769
								Q01081	Q15050
								Q9UI30	O00567
								Q9Y5B9	P62316
								Q9BYD3	Q12906
								P62829	Q9BYG3
								Q8IY81	Q9NR30
								P61247	P31153
								Q15050	Q9BVP2
								P18124	Q9BYG3
								Q15050	P84098
								P62241	Q9BYG3
								P12270	P23246
								P31930	P34931
								P40222	Q15046
								P35080	O43143
								Q01081	P18754
								Q9BV38	P55769
								P62081	Q15050
								P06702	P28066
								Q15050	P55769
								P54577	Q14204
								Q9BVJ6	Q00839
								O00264	Q12906
								P68366	Q12906
								O43615	P82979
								Q8IY81	Q9UKD2
								Q9Y3A4	Q99848
								O43615	P30405
								Q09028	P33993
								O00264	Q92616
								Q2NL82	Q9HD33
								Q9BVJ6	Q9UMS4
								Q9Y5L4	P12236
								Q9H0A0	Q8WYQ5
								Q9BVJ6	P06702
								P37108	P78527
								P13639	P10809
								P04844	Q12906
								P26368	Q15050
								P50991	P08865
								P55060	P14868
								Q9BV38	Q9Y3B4
								P62851	Q9GZR7
								P12270	Q02543
								Q9Y3A5	P82979
								O43175	P62979
								P22087	O75531
								P62701	P46087
								Q15020	Q6P2Q9
								Q15050	P07910
								P62491	P35579
								P23396	P20671
								Q9BYG3	P22087
								P62913	Q9BYG3
								Q14315	P26641
								P62899	Q9UKD2
								O75431	Q00325
								P12270	P24534
								P18124	P20671
								Q7KZF4	P84098
								Q08945	O43175
								Q9Y5B9	P06702
								Q9H5V9	P10809
								P48643	P26639
								Q2NL82	Q9H9Y6
								P06702	O43143
								Q02878	Q6P2Q9
								Q9UI30	Q13243
								P11142	P13639
								Q9H0D6	P40222
								Q9BVJ6	Q15019
								Q9Y5B9	P52272
								P62280	P78527
								P60842	P13639
								P18754	P52272
								Q9Y5J7	P12236
								P61313	Q9BYG3
								P55769	Q9BYG3
								Q15050	P52272
								P37108	Q16181
								Q09028	P68400
								Q04837	P11021
								P68366	P00558
								O43615	P50454
								P12270	Q9Y3B4
								P36578	Q9BYG3
								P54136	P41250
								P11388	P19784
								P47914	P17661
								P08670	P30101
								P63165	P30044
								P62753	P20671
								Q9Y2X3	Q9NX24
								Q9NRX1	Q9Y6V7
								P60842	P08238
								O43615	P23284
								P12270	P09661
								Q8TCS8	P04792
								P50454	Q15084
								P08670	O43818
								P07900	P49411
								Q16718	Q92616
								Q9UJZ1	P08238
								Q04837	P68104
								Q96E11	P23284
								Q08945	P06702
								Q01081	P62826
								P12270	Q16531
								O96008	P49458
								P31930	Q12906
								P62847	Q5SSJ5
								P12270	P55769
								P09661	P46782
								P62266	O43390
								O76021	P46087
								P23396	P25705
								Q5BKZ1	P55769
								P46087	Q9NR30
								P11940	P13639
								Q9UI30	O95232
								P62899	P38159
								P47985	Q9Y5J7
								Q9NXF1	Q9NU22
								Q9BVJ6	P07910
								P62081	Q14137
								P45974	Q06830
								P23396	P31153
								Q9Y5B9	P55769
								Q9NRX2	Q12905
								P28370	Q9NR30
								Q8N3U4	P55769
								P62910	P11586
								Q9H0A0	Q8IY37
								O15160	Q9Y4L1
								Q9BVJ6	Q8IY81
								Q7KZF4	P36578
								P09012	P24534
								P12270	Q9Y3A4
								Q9BVJ6	P23246
								Q9Y5B9	Q9NR30
								P62857	O60828
								P47813	Q13045
								Q99547	Q12905
								P08865	Q00610
								O75431	O43390
								Q9Y3A4	Q5SSJ5
								Q9BVJ6	Q5SSJ5
								P14868	Q99471
								Q15050	P18124
								Q99623	P49411
								Q8TCS8	P19338
								P09661	P49720
								P09661	O14818
								P62826	Q9Y3B4
								Q9Y5L4	P83731
								P55769	Q14137
								O96008	P21912
								P09110	P39019
								P55072	Q09028
								P40227	P08865
								Q9BYG3	P68104
								O75340	Q92616
								P62910	P07900
								P62491	P11021
								P55209	P68400
								P33993	P17844
								P54652	P68104
								P50991	P07237
								Q9BYC9	Q12906
								P62249	P07900
								P41250	P30101
								Q15050	P22087
								P38646	P61604
								P15880	Q9BTT0
								Q9Y3U8	Q86XP3
								P62917	P11021
								P50454	P11021
								Q99575	P22087
								Q9BQE3	P36578
								P78347	P68104
								Q9BVP2	Q9P287
								P62847	P62136
								Q7KZF4	Q12905
								O00541	Q9BVI4
								P15880	P46087
								P50454	O75396
								Q9Y3U8	O43143
								Q9Y277	P60842
								P62424	P12236
								Q14315	Q16531
								P61247	P12235
								P12956	P13639
								P12270	Q15050
								O96008	Q9NVA2
								O96008	Q9Y3A5
								P52815	Q12906
								Q9H8H0	P52597
								Q29RF7	Q9NR30
								P20700	P52272
								P00558	P25705
								O43615	Q9P2N5
								P62266	P20671
								P18754	Q9Y3B4
								P50454	P07237
								Q13263	Q99832
								P26639	P62979
								Q12905	P60842
								P08670	Q8TAA3
								P62857	P38159
								Q9Y3A5	P51553
								P04264	P05141
								Q00325	P34931
								P39023	P34931
								Q96GQ7	Q9BZZ5
								P02545	P05141
								P09110	P23284
								P04844	P30101
								P07237	Q14697
								P23921	P13639
								P08865	P34932
								Q15019	P61201
								P51531	P49721
								P37108	Q9UMS4
								O43395	Q9Y2X3
								P61019	Q12906
								P09661	P28066
								P36776	Q14204
								P62263	Q6P2Q9
								Q04837	P11142
								P27635	P12236
								P08865	Q96QV6
								Q04837	Q12906
								P52815	P05387
								P15880	P52815
								P47914	P20290
								P06702	Q6P2Q9
								Q13263	P78371
								P23396	P27708
								Q13492	Q12906
								P25398	P30044
								Q8IY81	Q02878
								P07437	P49721
								P34932	P61978
								Q13185	P62258
								Q9Y265	P17980
								P09132	Q9NU22
								Q96KR1	Q06830
								P15880	Q9BYG3
								P50990	Q15046
								P51149	P11021
								P18754	O95232
								Q9UI30	Q07955
								O43615	P51553
								P48729	Q16630
								P04844	P25705
								P62081	P61978
								P35269	P24534
								Q9UI10	Q99848
								P12270	O00422
								O96008	P51649
								P62906	P12236
								P10809	P04075
								P60842	P11021
								Q15050	P62829
								P12270	Q00839
								P00387	P34931
								Q9Y5J7	Q08211
								P62851	P11021
								Q9Y3A4	P52272
								P14866	P11021
								P62491	Q12906
								O96008	P30044
								Q9BWF3	P13639
								Q99575	O00567
								P12956	P11021
								P34931	P25705
								P15880	P12235
								Q9H4L4	Q12906
								P15880	P06576
								Q15436	P53621
								Q02543	P11142
								Q99832	P17661
								Q9H9Y6	O00567
								P47914	Q9BVI4
								P62269	Q9BYD3
								P39023	P07900
								P23284	Q08211
								Q9Y5B9	O43395
								P08865	P38159
								P35579	P11021
								P19338	Q03164
								O43175	P68104
								P48730	Q13895
								Q16181	Q6P2Q9
								O60832	Q9GZR7
								P62081	P00387
								Q9Y277	P50454
								Q9NR46	Q13492
								P61247	P06576
								Q99848	O43143
								P14866	Q92616
								P23396	P11021
								Q6RFH5	O43709
								P53999	Q02543
								P62899	O43390
								P10515	P34931
								P07237	P27797
								Q9Y2Z0	P26447
								P62263	Q14498
								P18754	P61978
								Q15050	Q14978
								Q9Y5L4	P09012
								Q9Y5B9	P68104
								Q9UJZ1	P11021
								P50454	Q15436
								Q9Y314	Q86XP3
								P36578	P06576
								Q9Y3C1	P55769
								Q99832	P07237
								P18621	P17661
								P62263	Q96QV6
								P45974	P40227
								O43815	P05198
								P34931	P34896
								P12270	Q02878
								P54819	P49411
								P62701	Q15050
								P46782	P46087
								P38646	P31327
								Q9GZL7	Q9Y2Z0
								P26639	P36578
								P60842	P68104
								O43395	P22087
								Q9UJZ1	P34931
								P49736	Q8N684
								Q96TA2	Q9Y277
								P14866	P13639
								P20671	P68104
								P47985	P60842
								P62917	P11142
								O96008	P23246
								Q08945	P46087
								P12270	Q15020
								Q15436	P49721
								P13639	P17844
								P23284	Q15366
								P29401	Q06830
								Q9Y5J7	P23246
								P23396	O43809
								P06702	Q9NR30
								P12270	P06702
								P62851	Q6P2Q9
								Q9H0N0	Q12905
								P12270	Q9BWF3
								P50454	P40926
								Q9Y3U8	Q15233
								P12270	P78527
								Q9Y5B9	Q6P2Q9
								Q15019	Q6P2Q9
								P45880	Q9BVJ6
								P32969	O43660
								Q9NZM5	Q969X6
								Q15050	Q08211
								P08670	P49721
								P52815	P50914
								P55072	P25789
								O15160	O60832
								P62701	Q96QV6
								Q9BVJ6	Q08211
								Q9BVP2	Q14137
								Q12874	P29692
								Q09028	P55209
								Q9BQ67	Q9P287
								Q9UQ80	Q9BY44
								P84098	P17844
								P62491	P34931
								P62847	P20671
								Q9NRX1	P22087
								P52815	P84098
								P62249	P11021
								P09110	Q9Y3A5
								P39019	Q8N684
								O00186	Q9Y2L1
								P52815	P62829
								Q9GZL7	P26196
								Q9Y277	Q9Y3A5
								Q9BV38	P35251
								Q13263	P48643
								P12270	P11387
								P37108	P17844
								P37108	P09661
								Q96P11	Q14004
								P54577	P13010
								P12270	Q15019
								P26640	P27708
								P62277	P20671
								Q14315	P29692
								Q13838	P62081
								Q9NRX2	Q12906
								Q9Y5B9	Q53GS9
								O96008	P50454
								P11940	P25705
								Q96KR1	P50454
								Q9Y5J7	P52272
								Q15181	P10809
								O43615	Q9Y3A5
								Q96TA2	Q04837
								P52815	P62424
								P08670	P40227
								Q9Y333	O60832
								P13995	Q7Z478
								P46087	Q5SSJ5
								P62263	Q5SSJ5
								Q9Y5J7	O75396
								P62847	Q9UMS4
								P31948	P17980
								P51553	O60869
								P47914	P07900
								Q01105	Q9NU22
								O96008	P09234
								Q9BQE3	P62917
								Q15005	Q12906
								P35268	O43143
								P60842	P25705
								Q09028	Q9UNM6
								Q9BVJ6	O43175
								Q9BV38	Q07955
								O00217	P38646
								P82979	P10809
								P21796	P51649
								Q9Y5B9	P49450
								Q08945	P49450
								P17480	P24941
								P20700	P06493
								P62913	Q9Y5S9
								P62249	Q9Y5S9
								Q12906	Q9BY44
								P18887	P68400
								P18124	P36873
								Q12906	P38919
								Q9UMS4	P38919
								O43143	P38919
								P05141	P38919
								P38646	P38919
								P11142	P38919
								Q06830	P38919
								P62826	P38919
								P22087	P38919
								P36578	P38919
								P27635	P38919
								P26373	P38919
								P61313	P38919
								P18621	P38919
								P84098	P38919
								P46778	P38919
								P83731	P38919
								P61254	P38919
								P46776	P38919
								P46779	P38919
								P39023	P38919
								Q02878	P38919
								P18124	P38919
								P62424	P38919
								P62917	P38919
								P62753	P38919
								P62241	P38919
								P15880	P38919
								P46781	P38919
								P68104	P38919
								P61978	P63165
								Q9NR30	P16104
								P12956	P68400
								P13010	P68400
								Q6DKI1	P0CG48
								Q29RF7	P0CG48
								Q9NU22	P0CG48
								Q12873	P0CG48
								P53396	P0CG48
								P11021	P0CG48
								O75934	P0CG48
								P30050	P0CG48
								O43143	P0CG48
								P13639	P78371
								P23396	P78371
								P08238	P78371
								P07900	P78371
								P08238	P62258
								P06576	P62258
								P25705	P62258
								Q9UJZ1	P62258
								Q02878	P62258
								P36578	P62258
								P23396	P62258
								P62241	P62258
								P31689	P62258
								P60228	P62258
								P26641	P62258
								Q05639	P62258
								Q12905	P62258
								Q9Y230	P62258
								P07437	P62258
								P68371	P62258
								Q9BVA1	P62258
								Q6PEY2	P62258
								Q9NR30	P62258
								P07910	P62258
								P35232	P62258
								P60891	P62258
								P61604	P55072
								P62258	P55072
								P62277	P55072
								P46781	P55072
								Q96D46	P55072
								Q02878	P55072
								P11021	P55072
								P60709	P55072
								O15144	P55072
								P07355	P55072
								Q10567	P55072
								Q9Y6E2	P55072
								Q8WYA6	P55072
								Q9P287	P55072
								Q9NXV6	P55072
								Q9NX58	P55072
								Q7Z460	P55072
								Q8N3U4	P55072
								P06493	P55072
								Q5BKZ1	P55072
								P11387	P55072
								Q9Y5B9	P55072
								Q9NVI1	P55072
								P14635	P55072
								Q9H583	P55072
								P04792	P55072
								O00422	P55072
								Q9BTM1	P55072
								Q7LBC6	P55072
								Q9NU22	P55072
								Q14980	P55072
								Q92621	P55072
								P22392	P55072
								Q15149	P55072
								P02545	P55072
								O75340	P55072
								P14618	P55072
								P61026	P55072
								Q15907	P55072
								P51149	P55072
								P40938	P55072
								P40937	P55072
								Q9NRX1	P55072
								Q5JTH9	P55072
								O00743	P55072
								P63165	P55072
								P63208	P55072
								O60264	P55072
								P50991	P55072
								Q99832	P55072
								P50990	P55072
								P40227	P55072
								Q5UIP0	P55072
								Q6NW34	P55072
								O75396	P55072
								P09327	P55072
								P08670	P55072
								Q15061	P55072
								Q96KR1	P55072
								Q13045	P07900
								Q9HB71	P07900
								Q14204	P07900
								P19388	P07900
								O75643	P07900
								P17066	P07900
								P11021	P07900
								P54652	P07900
								P34931	P07900
								P38646	P07900
								P19338	Q9UQ80
								P62917	Q9UQ80
								P61313	Q9UQ80
								Q02543	Q9UQ80
								P46778	Q9UQ80
								P62913	Q9UQ80
								P30050	Q9UQ80
								P46779	Q9UQ80
								P05387	Q9UQ80
								Q9Y5B9	Q96T60
								P08238	Q9Y2Z0
								P11142	Q9Y2Z0
								P62826	P18124
								Q92598	P07900
								P78527	P07900
								P14618	P07900
								Q92598	P08238
								P78527	P08238
								P14618	P08238
								P04406	P07900
								P04406	P08238
								P00558	P07900
								P00338	P07900
								P04075	P07900
								P11586	P07900
								P00558	P08238
								P00338	P08238
								P04075	P08238
								P11586	P08238
								P63261	P07900
								P35579	P07900
								P63261	P08238
								Q14980	P08238
								Q14980	P07900
								P22314	P08238
								P22314	P07900
								P13639	P07900
								P13639	P08238
								P62701	P08238
								P18124	P08238
								P61247	P08238
								P62701	P07900
								P08865	P07900
								P08865	P08238
								P48729	P36873
								P54652	P36873
								P78371	P36873
								P55060	Q5S007
								P19525	P07900
								P07333	P07900
								Q8N568	P07900
								Q9UMS4	P07900
								Q8WV44	P07900
								O75150	P07900
								Q5SSJ5	P07900
								P17096	P07900
								P31152	P07900
								Q06418	P07900
								Q9Y5J1	P68400
								Q14839	P68400
								Q14692	P68400
								Q9Y2X3	P68400
								Q9GZR7	P68400
								O76021	P68400
								P05455	P68400
								P23246	P68400
								P23396	P68400
								O00566	P68400
								O00629	P68400
								Q16630	P68400
								P62269	P68400
								Q15019	P68400
								Q9NR30	P68400
								P35659	P68400
								Q9BYD3	P68400
								P14866	P68400
								Q06265	P68400
								Q9H0D6	P68400
								Q5JTH9	P68400
								Q9BVJ6	P68400
								Q7KZF4	P68400
								P17096	P68400
								P24534	P68400
								P49736	P68400
								P20020	P68400
								P07910	P68400
								Q8IY81	P68400
								O43818	P68400
								P05198	P68400
								Q13435	P68400
								P53999	P68400
								Q14684	P68400
								O60841	P68400
								Q9H6Y2	P68400
								P38159	P68400
								Q02878	P68400
								Q9NQ55	P68400
								Q9BXY0	P68400
								O00567	P68400
								Q8NC51	P68400
								P08238	P68400
								Q66PJ3	P68400
								P25705	P68400
								P26373	P68400
								P19338	P68400
								Q15084	P68400
								Q8N684	P68400
								O60293	P68400
								Q96D46	P68400
								Q8TDD1	P68400
								Q92841	P68400
								O60832	P68400
								Q9NUQ6	P68400
								P25205	P68400
								O75122	P68400
								P11142	Q02750
								P11142	P62258
								Q71U36	P62258
								P48729	P62258
								P12236	P62258
								Q9BV73	P62258
								Q9BVA1	P07900
								Q04837	P07900
								P07437	P07900
								P31689	P07900
								P49736	P42771
								O00566	P62136
								Q9Y2Z0	P68400
								Q9BY44	P40692
								P26641	P40692
								P13639	P40692
								O60282	Q12906
								A1L3X0	Q12906
								P10412	Q12906
								P27635	Q12906
								P63261	Q12906
								P0C0S8	Q12906
								P07900	Q12906
								P68104	Q12906
								O75390	P04792
								Q14146	P20700
								P61254	Q8IZL8
								P62913	Q8IZL8
								P05141	P35232
								P18124	P35232
								P62701	P35232
								P60709	P35232
								Q15149	P35232
								P08238	P35232
								P11940	Q9Y5S9
								P49736	P23193
								Q6P2Q9	Q7KZF4
								P19338	P22087
								P00403	Q96TA2
								Q9BY44	P19525
								P34932	Q9Y265
								P11940	Q9Y265
								P17096	P06493
								P17096	P19338
								P17096	P20042
								P17096	P18754
								P17096	O75937
								P17096	P09429
								Q8WYP5	P02545
								P12270	P02545
								Q13263	P02545
								Q8N5K1	P02545
								P19338	P02545
								O00505	Q13547
								O00629	Q13547
								P31689	Q92769
								O00410	Q92769
								P07910	P48729
								P12956	P53618
								P55072	O14818
								P62258	P08263
								Q14527	P50750
								Q96BK5	Q9HB71
								O00186	P39023
								P49721	Q9Y6V7
								Q9Y2Z0	O43684
								O00505	P32780
								P08238	Q9Y696
								O43709	P55072
								P22314	O43684
								P16403	P19784
								P07237	P19784
								P11142	Q14527
								Q96GM5	P04792
								Q96GM5	Q06830
								Q8NB16	P06493
								P61927	Q9H9Y6
								Q969M1	Q9H0U4
								P62906	P60709
								P07900	O96008
								P34932	O96008
								Q13505	O96008
								Q07955	P62258
								Q13247	P62258
								Q14978	P62258
								Q16629	P62258
								Q09161	P62258
								P54132	P63165
								Q14191	P63165
								P49411	Q5RKV6
								P31689	Q9Y333
								Q15477	Q01780
								Q8TEM1	Q9NQT4
								Q9Y230	Q01780
								Q08945	Q01780
								P30837	Q01780
								P68104	Q9H0D6
								P56537	Q9H0D6
								P30837	Q9H0D6
								Q9BYD3	Q9H0D6
								Q96B26	Q9H0D6
								Q01780	Q9H0D6
								Q01780	Q9Y333
								P46776	P13984
								P55209	P35232
								P31948	Q00526
								P31948	P50750
								P63208	Q00526
								Q14004	P24941
								O14818	P31152
								Q05639	Q00526
								P11142	Q92547
								P11021	Q92547
								Q16531	Q92547
								Q13610	P54132
								P84098	P09874
								P42766	P09874
								P46776	P09874
								P50914	P09874
								P62241	P09874
								P34932	P42771
								P11142	P42771
								P08238	P42771
								P07900	P42771
								P13639	P42771
								Q8NE71	Q9UNQ2
								P53396	O00629
								Q9BZZ5	P55039
								Q92747	Q9Y371
								O15143	P27797
								O15143	P63165
								O15144	Q99471
								O15144	P63165
								O15145	P27797
								P59998	Q15084
								P59998	Q9Y371
								P59998	P63165
								Q9P287	P55060
								Q9P287	P30101
								Q9P287	P23193
								Q14137	P41250
								Q7L1Q6	P13639
								Q7L1Q6	P00338
								Q9Y6E2	P56537
								Q9Y6E2	P38646
								P27797	Q92747
								P27797	Q9Y371
								Q86VP6	P34932
								Q86VP6	P34897
								Q86VP6	Q9UI30
								P53621	Q15019
								P55060	P30101
								P55060	P23193
								P17812	P22314
								Q13620	O75817
								Q9NTM9	Q14697
								P14868	P05198
								P14868	P26373
								P14868	P61313
								P14868	P46778
								P14868	P46776
								P14868	P39023
								P14868	P62424
								O00148	Q9Y2Z0
								P35659	Q14697
								O43143	P12004
								O43143	P62140
								Q9UNQ2	Q6P2E9
								Q9UNQ2	Q9UQ80
								P31689	P24534
								P31689	P54136
								O75937	P07355
								P29692	P78371
								P29692	P40227
								O43324	P31689
								O43324	P05198
								O43324	P61313
								O43324	P62424
								P13639	P52209
								Q15029	Q9HAV4
								Q9H4M9	P55039
								P20042	Q92616
								P41091	P31689
								P41091	O43324
								P41091	P54136
								P60228	P25398
								P60228	P62269
								P60228	P39019
								P60228	P15880
								P60228	P62266
								P60228	P23396
								P60228	P61247
								Q9UBQ5	Q9UNQ2
								Q9UBQ5	Q14204
								Q9UBQ5	Q9BY44
								Q9UBQ5	Q9UQ80
								P38919	P37108
								P56537	P38646
								P56537	P54136
								P62495	Q9Y266
								Q9NSD9	Q14697
								Q9NSD9	P12956
								Q14697	P13010
								Q14697	P12956
								P04406	P38646
								P04406	P23284
								P04406	P49411
								P41250	Q86VP6
								P41250	Q14697
								P41250	Q09161
								P41250	Q15436
								P41250	P34896
								Q9HAV7	P59998
								O15347	O43583
								O15347	Q9ULC4
								P52272	Q9UNX3
								O43390	Q13263
								Q00839	P42766
								P07900	P25205
								P07900	P33992
								P08238	Q14566
								P08238	P33993
								P34931	P04406
								O95757	P41250
								O95757	Q9Y383
								O95757	Q15436
								P34932	Q15436
								P34932	P13010
								P11021	P04350
								P10809	Q13838
								P10809	Q9H0U4
								P61604	Q13185
								Q92598	Q9NSD9
								Q92598	Q15436
								Q92598	Q01105
								Q9Y4L1	Q14697
								Q9Y4L1	P33993
								Q12905	Q8NE71
								Q12905	Q9Y224
								Q12905	Q9Y3I0
								Q12905	Q9UNQ2
								Q12905	Q6P2E9
								Q12905	P35249
								O00410	Q9ULC4
								O00410	P22314
								Q15046	Q86VP6
								Q15046	P34932
								Q15046	Q9Y266
								Q15046	O60518
								Q15046	P18621
								Q15046	P84098
								Q15046	P46778
								Q15046	Q9Y3U8
								Q15046	P05455
								O00505	P33991
								P00338	Q9P287
								P00338	P55060
								P00338	P30101
								P56192	P05198
								P56192	P26373
								P56192	P46776
								P31153	P13639
								P49736	P53396
								P49736	Q9Y4L1
								Q14566	O00505
								Q9ULC4	O43143
								Q9ULC4	P68371
								P49959	Q12905
								P49959	Q9UNX3
								P19338	P53396
								P19338	P49736
								P19338	Q09161
								P19338	P13010
								Q9Y266	P26639
								P07237	P11940
								P07237	P45974
								P11940	P22314
								Q13310	P17844
								P12004	P45974
								P30101	P10809
								P30101	P62820
								P30101	Q09028
								Q15084	Q99471
								Q15084	Q9HAV4
								Q99471	P27797
								Q99471	Q9Y606
								Q99471	Q9HAV4
								P52209	P30101
								Q9NRX1	P25398
								Q9NRX1	P62277
								Q9NRX1	P62266
								Q9NRX1	P62847
								Q9NRX1	P42677
								Q9NRX1	P46782
								Q9NRX1	P62081
								Q9NRX1	P46781
								P62140	O43583
								P62140	P68104
								Q06830	Q9HB71
								Q06830	P78527
								P32119	Q9HB71
								P25789	P78345
								P28066	P14868
								P28066	P78345
								P28066	Q15020
								P49720	Q15020
								Q9UNM6	Q8NE71
								Q9UNM6	Q08211
								Q9UNM6	Q14315
								P62820	P09104
								P62820	P68371
								Q9H0U4	Q9Y333
								O60518	P34932
								P54136	Q9GZS3
								Q09028	Q13838
								Q16576	P61604
								Q16576	P15531
								P35249	Q9UNQ2
								P35249	Q9UNX3
								P27635	O43583
								P26373	O43324
								P26373	P05198
								P50914	P05783
								P61313	P05198
								P18621	P42766
								P18621	Q9Y3U8
								P46778	O43324
								P62829	P09622
								P62829	P30101
								P83731	O43324
								P83731	Q9NSD9
								P83731	Q13247
								P83731	P13010
								P61254	P14868
								P61254	O43324
								Q9UNX3	Q9Y224
								Q9UNX3	Q9Y3I0
								Q9UNX3	Q08211
								P61254	P26373
								P61254	P46778
								P46776	Q8NE71
								P46776	Q08211
								P46776	O43324
								P46776	P05198
								P46779	P78347
								Q9Y3U8	P14868
								Q9Y3U8	O43324
								Q9Y3U8	P61254
								P62424	P05198
								P62263	P25398
								P62263	P62857
								P62249	Q9BY44
								P08708	P39019
								P62269	P46779
								P62269	P39019
								P62269	P62266
								P62269	P62847
								P39019	Q9BY44
								P39019	P46779
								P62266	Q9BY44
								P62847	Q14204
								P62847	P62857
								P62851	P60228
								P62851	P62917
								P62851	P46782
								P62979	P68366
								P42677	Q13895
								P42677	P25398
								P42677	P62249
								P42677	P62266
								P42677	P62847
								P42677	P62857
								P42677	P61247
								P42677	P46782
								P42677	P46781
								P62857	P60228
								P62857	P62269
								P62857	P61247
								P62857	P46782
								P62857	P62081
								P15880	P46779
								P15880	Q7KZF4
								P23396	Q9NRX1
								P23396	P46779
								P23396	Q8NC51
								P46782	Q14204
								P46782	Q9BY44
								P62753	Q9NRX1
								P62753	P62269
								P62753	P42677
								P62753	Q8NC51
								P62753	Q7KZF4
								P62081	Q9BY44
								P62081	P61247
								P62241	P60228
								P62241	Q9UNM6
								P46781	P60228
								P46781	P62280
								P46781	Q7KZF4
								P23921	P23284
								P82979	P54577
								Q15436	Q86VP6
								Q8NC51	P62263
								Q8NC51	P39019
								Q8NC51	P62266
								Q8NC51	P62851
								Q01105	Q9NSD9
								Q01105	P26639
								Q01105	P12956
								Q99961	P27797
								Q99961	Q99471
								Q9Y371	P61158
								Q9Y371	O15144
								Q9Y371	Q99961
								P34896	Q9HAV4
								Q7KZF4	P42766
								Q7KZF4	P62249
								Q7KZF4	P42677
								Q7KZF4	P61247
								P37108	P14618
								Q9UHB9	Q7LBC6
								Q9Y2Z0	O76003
								O60506	P08865
								Q9UI30	Q8TEX9
								Q2NL82	P25398
								Q2NL82	P42677
								Q2NL82	Q8NC51
								P68366	P11021
								Q13885	P62258
								Q13509	P54136
								Q9BUF5	P49411
								P07437	P54136
								P49411	Q13885
								P22314	Q9ULC4
								P45974	Q9ULC4
								P26640	P50991
								P08670	P50454
								Q9GZS3	P82979
								P13010	Q9Y4L1
								P12956	Q9Y4L1
								P12956	P08865
								P54577	P11142
								P62258	Q9ULC4
								P62258	P11177
								P60709	P11021
								P62829	P11021
								P63261	P11021
								Q00839	P11021
								Q99729	P11021
								O00422	P19784
								O43660	P19784
								O75934	P19784
								P35659	P19784
								Q03164	P19784
								Q14684	P19784
								Q9BYG3	P19784
								Q9BZE4	P19784
								Q9NVU7	P19784
								Q9NW75	P19784
								Q9P031	P19784
								Q9UMS4	P19784
								Q00526	P24941
								Q13428	P24941
								P48730	P48729
								Q15437	P48729
								Q9UKD2	P78563
								Q15050	P78563
								Q96D46	P56537
								Q9NQ55	P56537
								P11388	P56537
								Q02880	P56537
								Q16531	Q8IY81
								Q9ULX3	Q8IY81
								Q01105	Q8IY81
								P19784	Q99575
								O15226	Q9H0D6
								Q96D46	Q969S3
								P50750	O75150
								Q03164	Q9H4L4
								Q5VTR2	P0CG48
								P78371	P0CG48
								P08238	P0CG48
								Q05639	P0CG48
								P50991	P0CG48
								Q99832	P0CG48
								P50990	P0CG48
								Q5T9A4	P0CG48
								Q16695	Q13263
								P78527	P46100
								Q92878	P46100
								P13010	P46100
								P49959	P46100
								P16403	P46100
								Q99880	P46100
								Q71U36	P08238
								Q9HB71	P08238
								O95757	P11142
								Q9Y4L1	P11142
								Q71U36	P11142
								P08708	Q9Y266
								Q9HB71	Q9Y2Z0
								Q16531	Q96GD4
								P11021	Q96GD4
								P38646	Q96GD4
								P17844	Q96GD4
								P10809	Q96GD4
								P62249	Q96GD4
								P62701	Q96GD4
								P08238	Q96GD4
								P27635	Q96GD4
								P42677	Q96GD4
								P62851	Q96GD4
								P38646	Q9BV73
								P11021	Q9BV73
								P61247	Q9BV73
								P62241	Q9BV73
								P23396	Q9BV73
								P62917	Q9BV73
								P62424	Q9BV73
								P36578	Q9BV73
								P11142	Q9BV73
								P08238	Q9BV73
								P62753	Q9BV73
								P05387	Q9BV73
								P54652	Q9BV73
								Q02543	Q9BV73
								P11940	Q9BV73
								Q13263	Q9BV73
								P26373	Q9BV73
								P62277	Q9BV73
								P62906	Q9BV73
								P46778	Q9BV73
								P18124	Q9BV73
								P17844	Q9BV73
								Q9NR30	Q9BV73
								P83731	Q9BV73
								P46781	Q9BV73
								P27635	Q9BV73
								P15880	Q9BV73
								P62249	Q9BV73
								P62266	Q9BV73
								P61313	Q9BV73
								P62263	Q9BV73
								P22087	Q9BV73
								P39019	Q9BV73
								P30050	Q9BV73
								P62280	Q9BV73
								P68104	Q9BV73
								P62829	Q9BV73
								O43143	Q9BV73
								P62701	Q9BV73
								P07900	Q9BV73
								P62851	Q9BV73
								Q9UMS4	Q9BV73
								P84098	Q9BV73
								Q16531	Q9BV73
								P50914	Q9BV73
								P08708	Q9BV73
								P25398	Q9BV73
								P42766	Q9BV73
								P34931	Q9BV73
								Q02878	Q9BV73
								P62269	Q9BV73
								Q09028	Q9BV73
								P39023	Q9BV73
								P46087	Q9BV73
								Q9BVI4	Q9BV73
								P78371	P23258
								P50991	P23258
								P48643	P23258
								P40227	P23258
								Q99832	P23258
								P50990	P23258
								P07437	P55072
								P62269	P23258
								Q8TDD1	P55072
								P68104	P23258
								Q05639	P23258
								Q05639	P55072
								P18621	P23258
								P83731	P23258
								P83731	P55072
								P62829	P23258
								P62829	P55072
								Q71UI9	P55072
								P08238	P23258
								P34931	P23258
								P11021	P23258
								P38646	P23258
								P10809	P23258
								P10809	P55072
								P36776	P23258
								P26373	P23258
								P26373	P55072
								Q9UMS4	P55072
								Q8WWY3	P55072
								O43172	P55072
								P62906	P23258
								P62913	Q9BV73
								P50914	P23258
								Q02543	P23258
								Q02543	P55072
								P46778	P23258
								P35268	P23258
								P35268	P55072
								P61254	P23258
								Q9UNX3	P23258
								P39023	P23258
								P62899	Q9BV73
								P62899	P23258
								Q02878	P23258
								P18124	P23258
								P05387	P23258
								P62280	P23258
								P62280	P55072
								P62277	P23258
								P62263	P23258
								P62841	P23258
								P62249	P23258
								P08708	P23258
								P15880	P23258
								P62266	P23258
								P62851	P23258
								P62851	P55072
								P23396	P23258
								P23396	P55072
								P61247	P23258
								P61247	P55072
								P62701	P23258
								P62701	P55072
								P62753	P23258
								P62753	P55072
								P62241	P23258
								P62241	P55072
								P46781	P23258
								Q9Y230	P55072
								P63208	P23258
								Q9Y5L4	P23258
								O43615	P55072
								Q9BQE3	P55072
								P68371	P55072
								Q38SD2	Q13618
								Q9NWT1	Q13618
								P50750	Q13315
								P26640	Q15020
								P0CG48	Q15020
								P62820	Q15020
								Q9BZI7	Q09161
								P07900	P06493
								P34932	P06493
								P22314	P45974
								Q9NR30	Q9UQ80
								P33778	Q5VTR2
								P0CG48	P16104
								Q86SE5	Q13895
								Q8IZU0	Q13895
								Q8WV44	P19784
								Q8WV44	Q9NY65
								O00629	P07910
								P63165	P07910
								O76003	Q99471
								P55072	P32969
								Q8IZU0	P32969
								A2RTX5	P26639
								O00444	Q14241
								Q8IZU0	Q14241
								Q8IZU0	P49411
								Q9H898	Q13618
								Q8N684	Q15437
								Q8IZU0	Q9UHA3
								Q8WV44	Q8WTP8
								Q96GD4	P0CG48
								Q9Y266	P06733
								P18754	P06733
								P54577	P06733
								Q969M1	P06733
								Q99832	P06733
								P24534	P06733
								O43143	P06733
								P38646	P06733
								O75439	P06733
								Q92621	P06733
								P53618	P06733
								Q9UMS4	P06733
								Q8TEX9	P06733
								P22087	P06733
								O00567	P06733
								Q9H0D6	P06733
								P18754	P34897
								P54577	P34897
								Q9UDY4	P34897
								P53621	P34897
								Q8WYP5	P34897
								Q9HAV7	P34897
								P34932	P34897
								Q92621	P34897
								P11021	P34897
								Q14692	P34897
								P53618	P34897
								P17980	P34897
								Q6P2Q9	P34897
								Q9BV38	P34897
								O00567	P34897
								Q9H0D6	P34897
								O60832	P34897
								P19338	P06493
								Q16576	Q8IWS0
								Q6P2Q9	Q8IWS0
								P62269	Q8IWS0
								P62851	Q8IWS0
								P35268	Q8IWS0
								P36578	Q8IWS0
								P22087	Q8IWS0
								P37108	Q8IWS0
								P31689	P17066
								O75953	P17066
								P23284	Q16695
								Q06587	Q16695
								P0CG48	Q14527
								Q9GZS3	Q02539
								Q16531	Q02539
								Q9GZS3	P16403
								Q16531	P16403
								P33778	P06493
								P33778	P24941
								Q9NYH9	Q8NI36
								P0CG48	P09012
								P63165	P14618
								P63165	P0CG48
								P13639	Q14004
								P17844	P24941
								Q5BKY9	P24941
								P61927	P24941
								Q86V81	P24941
								Q9BY44	Q9Y6E2
								P62753	Q9BY44
								P55072	Q92995
								P25205	Q12905
								P33991	Q12905
								Q14566	Q12905
								P33993	Q12905
								Q9Y230	Q12905
								P34897	Q12905
								P48730	O00743
								P11142	P55039
								P49207	Q99848
								P11142	Q99848
								Q02878	Q99848
								P62917	Q99848
								Q9NR30	Q99848
								P62241	Q99848
								P26373	Q99848
								P50914	Q99848
								P46776	Q99848
								P19784	Q66PJ3
								Q8TAA5	Q9HAV7
								P23396	Q02539
								Q5JTH9	Q02539
								P62906	Q02539
								O60832	Q02539
								Q13310	Q02539
								Q96GQ7	Q02539
								P78316	Q02539
								P61247	Q02539
								P46782	Q02539
								Q9BZE4	Q02539
								P62841	Q02539
								Q9BVI4	Q02539
								O95453	Q02539
								Q15050	Q02539
								P08865	Q02539
								Q9H7B2	Q02539
								Q8NEJ9	Q02539
								Q9NX24	Q02539
								Q96GQ7	P62906
								O60287	P62906
								Q76FK4	P62906
								Q9BZE4	P62906
								Q96FK6	P62906
								P46087	P62906
								O60518	P26373
								Q9H4L4	P26373
								Q9NY65	P26373
								Q9NXF1	P26373
								Q9HD33	P26373
								Q8IZL8	P26373
								Q9NRX2	P26373
								Q9BYC9	P26373
								Q9NQ55	P26373
								Q6PK04	P50914
								Q8IY81	P50914
								Q9NY93	P50914
								Q14146	P50914
								Q96GQ7	P50914
								Q9Y2R4	P50914
								Q03701	P50914
								Q5SSJ5	P50914
								Q9GZR2	P50914
								Q9GZR7	P50914
								Q9NWT1	P50914
								Q15397	P50914
								Q14684	P50914
								O15381	P50914
								O60287	P50914
								Q9BYG3	P50914
								Q8WTT2	P50914
								Q8TDD1	P50914
								Q8TDN6	P50914
								Q9H9Y2	P50914
								Q9BZE4	P50914
								Q9H7B2	P50914
								Q5T280	P50914
								Q9NQ55	P50914
								Q8IUF8	P50914
								O00505	Q9BY77
								Q9ULX3	Q9NRX1
								Q13310	O95478
								P62241	O95478
								Q9UHA3	O95478
								Q9H7B2	O95478
								Q9NVX2	O95478
								P05387	P62917
								Q6PK04	P62917
								Q9GZR7	P62917
								Q8IY81	P62917
								Q96GQ7	P62917
								Q9GZR2	P62917
								Q9BRJ6	P62917
								Q8NDF8	P62917
								Q9H6F5	P62917
								Q8IUF8	P62917
								Q9H7B2	P62917
								P62847	P62917
								P61254	Q14562
								P62906	Q14562
								P46087	Q14562
								P61313	Q14562
								P62910	Q14562
								Q9UNX3	Q96CX3
								P61764	Q9Y3A4
								Q9H6R4	Q9Y3A4
								Q9UI30	O43709
								Q8IUE6	O43709
								Q13310	Q02878
								Q5JTH9	Q02878
								Q8N9T8	Q02878
								P53675	Q02878
								Q9Y5J1	Q9BYG3
								O76094	Q9BYG3
								P61247	Q9BYG3
								Q9GZL7	Q9BYG3
								O43159	Q9BYG3
								O15226	Q9BYG3
								Q9BZE4	Q9BYG3
								Q9UHB9	Q9BYG3
								Q14692	Q9BYG3
								Q7Z6E9	Q9BYG3
								Q9BVI4	Q9BYG3
								O00541	Q9BYG3
								Q6DKI1	Q9BYG3
								P35251	Q9BYG3
								Q9H7B2	Q9BYG3
								Q9NV31	Q9BYG3
								Q68D10	Q9BYG3
								Q9NVX2	Q9BYG3
								Q1ED39	P15880
								O43390	P15880
								Q5JTH9	P15880
								Q8N9T8	P15880
								Q5SY16	P15880
								Q5C9Z4	P15880
								Q9BRU9	P15880
								Q9NY61	P15880
								Q9NQZ2	P15880
								Q13601	P15880
								Q9NVP1	P15880
								O75319	P15880
								Q9Y324	P15880
								P28370	P15880
								O00566	P15880
								Q8IZL8	P15880
								Q9NQ55	P15880
								Q8NEJ9	P15880
								Q9ULX3	P15880
								Q13435	P08865
								Q8N9T8	P08865
								Q9BRU9	P08865
								Q14692	P08865
								Q13601	P08865
								Q8N5K1	Q02297
								Q9BZI7	Q02978
								Q9Y6E2	Q9H0U4
								Q13435	P62241
								O60832	P62241
								Q9H0A0	P62241
								Q9NY61	P62241
								Q96GQ7	P62241
								P09001	P62241
								Q9BSC4	P62241
								Q13601	P62241
								Q9BYC9	P62241
								Q8NEJ9	P62241
								P42696	P62241
								Q9HD33	P62241
								Q15397	P62241
								Q9H7B2	P62241
								Q9NRX2	P62241
								Q8IUE6	P62241
								O00505	P27695
								Q1ED39	P22087
								Q9Y5J1	P22087
								O60518	P22087
								Q5H9F3	P22087
								Q96BK5	P22087
								Q9H8H0	P22087
								Q76FK4	P22087
								Q8NEF9	P22087
								Q5C9Z4	P22087
								Q3ZCM7	P22087
								Q9H6F5	P22087
								O43818	P22087
								Q8NI36	P22087
								Q14690	P22087
								Q15061	P22087
								Q969X6	P22087
								Q9NQZ2	P22087
								Q8IWA0	P22087
								P50991	O00628
								Q92526	O00628
								P40227	O00628
								P78371	O00628
								P48643	O00628
								Q9UNX3	Q13895
								Q5JTH9	Q13895
								Q13206	Q13895
								P78316	Q13895
								Q9BVJ6	Q13895
								O95453	Q13895
								Q86U38	Q13895
								Q9BVI4	Q13895
								Q13601	Q13895
								Q8NEF9	Q13895
								Q9H2U1	Q13895
								Q9ULX3	Q13895
								O75953	Q9UDY4
								P20042	P13804
								P39023	Q9BQ04
								Q9Y5J1	Q9BQ04
								P61247	Q9BQ04
								Q9UHA3	Q9BQ04
								Q15050	Q9BQ04
								Q9Y324	Q9BQ04
								O00566	Q9BQ04
								Q9NV31	Q9BQ04
								Q969X6	Q9BQ04
								Q14527	P09622
								P25205	Q9H8M7
								P33992	Q9H8M7
								Q8WVV9	Q9H8M7
								Q9Y383	P19784
								Q8TDD1	P19784
								Q9H2Y7	P19784
								Q9Y221	Q12905
								Q1ED39	Q12905
								Q9NW13	Q12905
								Q8IY81	Q12905
								Q13310	Q12905
								O76094	Q12905
								Q9BQG0	Q12905
								Q9P031	Q12905
								O43159	Q12905
								Q9NX58	Q12905
								Q14684	Q12905
								Q03701	Q12905
								P46087	Q12905
								Q8TDN6	Q12905
								Q9NVP1	Q12905
								Q9BZE4	Q12905
								P61313	Q12905
								Q15397	Q12905
								Q9H8H2	Q12905
								O15381	Q12905
								Q9H7B2	Q12905
								Q9Y3T9	Q12905
								Q96E39	Q12905
								Q9NQ55	Q12905
								Q96G21	Q12905
								P68400	Q9Y383
								P83731	P55209
								Q8IUE6	P55209
								P47813	P55209
								Q9NVU7	P55209
								Q9Y371	P29508
								Q9BXS6	P18754
								Q92526	Q13885
								Q99832	Q9BVA1
								Q92526	Q9BVA1
								P40227	Q9BVA1
								P78371	Q9BVA1
								Q9H0U4	O96019
								P62495	O96019
								P43897	O96019
								Q99832	O96019
								Q92526	O96019
								P40227	O96019
								P50991	O96019
								O60264	Q16576
								P47813	P09110
								Q8WWY3	Q7L1Q6
								P62829	P17980
								P35269	P17980
								P41250	P17980
								P68400	Q6ZUT1
								P07900	Q15365
								P08238	Q15365
								Q92995	Q9BUL9
								Q99832	Q6PEY2
								P78371	Q6PEY2
								P47813	Q96GM5
								Q00526	P06493
								Q05639	P50613
								P07900	Q14004
								P08238	Q14004
								P08238	Q00526
								P34931	Q00526
								P34932	Q00526
								P23258	Q13620
								P27797	P04792
								P47813	P04792
								P05198	P04792
								P41250	P04792
								O00505	P04792
								P05783	P04792
								Q14566	P04792
								P55209	P04792
								O15381	P04792
								Q9BRX2	P04792
								P49721	P04792
								P26447	P04792
								Q12874	P04792
								O75643	P04792
								P26639	P04792
								P13010	P04792
								P78417	P04792
								P63010	P04792
								P83916	P04792
								P17661	P04792
								Q9H4M9	P04792
								Q00839	P04792
								Q9H9L3	P04792
								P08865	P04792
								P51531	P04792
								O76094	P04792
								P62258	P04792
								P52597	P04792
								P08238	P04792
								P11021	P04792
								P18858	P04792
								Q99547	P04792
								P51532	P04792
								P08670	P04792
								P11388	Q96T88
								Q9NY61	Q9NY93
								Q9NY61	Q99848
								Q9NY61	Q9H501
								Q9NY61	Q13601
								Q9NY61	Q9BSC4
								Q9NY61	Q12788
								Q9NY61	Q8NI36
								P53396	P29692
								P78563	Q53GS9
								Q9Y4W6	P54819
								Q9Y4W6	P08574
								Q9Y4W6	Q16795
								Q9Y4W6	O00217
								Q9Y4W6	Q00325
								P14550	P00558
								P15121	P61604
								P15121	P00558
								P15121	P31948
								O60218	P00558
								C9JRZ8	P31948
								P30837	Q02878
								P09972	P00558
								P09972	P23284
								Q86V81	P38646
								P07355	Q9HB71
								P07355	P51149
								Q9NVJ2	P13804
								Q9NVJ2	P61019
								O15145	P00558
								Q9NVI7	P08574
								Q9NVI7	Q00325
								Q5T9A4	O00567
								Q16720	P61088
								P25705	Q9Y4W6
								P25705	P07900
								P25705	P21796
								P25705	Q96TA2
								P06576	Q8TEX9
								P06576	O75607
								P36542	P40227
								P36542	Q92526
								Q9P287	Q9NVP1
								Q9P287	Q9GZR7
								Q9P287	O60832
								Q8TDN6	Q9NY61
								Q8TDN6	P22087
								Q8TDN6	Q9BZE4
								Q8TDN6	Q9UKD2
								Q8TDN6	P46087
								Q8TDN6	O00541
								Q8TDN6	P62913
								Q8TDN6	Q02543
								Q8TDN6	P62829
								Q8TDN6	Q02878
								Q8TDN6	P18124
								Q8TDN6	P62277
								Q8TDN6	Q5JTH9
								Q8TDN6	Q9GZL7
								Q13895	P51532
								Q9Y6E2	Q8N3U4
								Q9Y224	P17844
								Q9Y224	Q13492
								P27708	P14868
								P27797	P06576
								P27797	P13639
								P27797	P06733
								P27797	P09104
								P27797	P13929
								P27797	Q00839
								P27797	P08238
								P27797	P29401
								P27797	P55072
								P27797	P62258
								Q86VP6	O00410
								Q9H6F5	O00567
								P78371	P31689
								P78371	P78347
								P78371	P34932
								P78371	Q92598
								P50991	P27708
								P50991	Q9NZN4
								P50991	P33993
								P50991	Q00325
								P48643	P61604
								P40227	P27708
								P40227	Q92526
								P40227	Q00610
								P40227	Q9NZN4
								P40227	Q00325
								Q92526	P53675
								Q92526	P00338
								Q99832	Q9NZN4
								P50990	P27708
								P50990	Q92526
								P50990	Q9NZN4
								P50990	P50213
								P06493	P04792
								P06493	Q15365
								P24941	P09972
								Q03701	Q9BZE4
								Q03701	O00541
								Q8N5K1	P21796
								Q8N5K1	P45880
								Q8N5K1	Q9Y277
								Q14008	Q7Z478
								O00299	P28066
								Q9Y696	P28066
								Q9Y696	Q9Y2Z0
								Q00610	Q92526
								Q00610	O00410
								Q00610	O60518
								Q00610	P21796
								P53621	Q92616
								P53621	Q07666
								P53618	Q9NVI7
								P53618	P27708
								P53618	O00505
								P53618	O00629
								P53618	O60518
								P53618	Q13435
								P55060	O00410
								P55060	Q13310
								P55060	P00558
								P55060	P42285
								P19784	P46087
								P17812	Q8NI36
								Q13618	P40222
								Q13620	P55769
								P08574	P62820
								P08574	Q9H0U4
								P08574	O96008
								Q9NV06	Q96GQ7
								Q9NV06	Q9H0S4
								Q9NV06	O00410
								Q9NV06	Q15397
								Q9NV06	O15160
								Q9NV06	O75691
								Q16531	P27695
								Q16531	O00299
								Q16531	Q9Y696
								Q16531	P33992
								Q16531	P55769
								Q16531	P54577
								P39656	P36542
								P39656	Q00610
								P39656	O00148
								P39656	Q13838
								P39656	Q9H223
								P39656	P07900
								P39656	P08238
								P39656	P00403
								P39656	P49411
								P39656	P21796
								Q92841	O43143
								Q92841	P68104
								Q92841	P30101
								Q92841	Q9Y3A5
								Q9NVP1	P62424
								Q9BUQ8	P28066
								Q9BUQ8	P62081
								Q9GZR7	Q9UKD2
								Q9GZR7	Q9Y2X3
								Q9GZR7	P18124
								Q9GZR7	P05387
								Q9GZR7	Q5JTH9
								Q96GQ7	Q9GZR7
								Q96GQ7	P56537
								Q96GQ7	P22087
								Q96GQ7	Q8IY81
								Q96GQ7	Q15397
								Q96GQ7	Q13601
								Q96GQ7	O00567
								Q96GQ7	Q9Y2X3
								Q96GQ7	Q02543
								Q96GQ7	P62829
								Q96GQ7	P62899
								Q96GQ7	Q9Y3B9
								Q13838	P04844
								Q9NXZ2	O43143
								Q7L014	P29692
								Q9H0S4	Q9BZE4
								Q9H0S4	P46087
								Q9H0S4	Q9Y2X3
								P17844	Q9NVP1
								P17844	Q9BZE4
								P17844	Q9Y3A5
								P17844	P42285
								P17844	Q9UJA5
								Q9BQ39	O00567
								Q9Y2R4	Q9NY61
								Q9Y2R4	Q9UNQ2
								Q9Y2R4	O00566
								Q8TDD1	O76094
								Q8TDD1	Q9GZL7
								Q8NHQ9	Q9UNQ2
								Q8NHQ9	P55039
								Q8NHQ9	Q9BZE4
								Q9NY93	O60832
								Q9NY93	P20042
								Q9NY93	O00410
								Q9NY93	O00566
								Q9NY93	P55769
								Q9NY93	O00567
								Q9NY93	Q9Y2X3
								Q9NY93	Q8NI36
								O43143	Q9NVP1
								O43143	Q8IY37
								O43143	P14866
								O43143	Q07666
								O43143	Q15397
								O43143	P40222
								Q9H2U1	P17844
								Q08211	P11021
								Q68CQ4	P60228
								Q9UNQ2	P62277
								Q9Y2L1	Q96D46
								Q9Y2L1	P18754
								O60832	Q9NVP1
								O60832	Q96GQ7
								O60832	Q9H8H2
								O60832	O43143
								O60832	Q9UNQ2
								O60832	Q8IY81
								O60832	Q15397
								O60832	Q13601
								O60832	O00566
								O60832	P55769
								O60832	P46087
								O60832	Q9BVJ6
								P31689	P27708
								P31689	P40227
								P31689	Q92526
								P31689	P34932
								P31689	O95757
								P25685	O60869
								P25685	Q9HAV7
								P25685	P38646
								Q9UDY4	Q9HAV7
								Q9UDY4	P38646
								O75953	P34932
								O75937	P11021
								O75937	P38646
								P26358	Q92616
								Q99848	Q9BZE4
								Q99848	Q9GZL7
								Q6P2E9	P17844
								O60869	Q7Z478
								P68104	P60709
								P68104	P63261
								P68104	P06576
								P68104	P27708
								P68104	P09104
								P68104	P04792
								P68104	Q00266
								P68104	P00558
								P68104	O95602
								P68104	P39023
								P68104	P18124
								P68104	P05455
								P68104	P68366
								Q05639	P60709
								Q05639	P63261
								Q05639	O95602
								P24534	P04792
								P29692	P14618
								O43324	P22314
								P26641	P29084
								P26641	O75607
								P26641	P11940
								P13639	O15144
								P13639	P55060
								P13639	Q05639
								P13639	P06733
								P13639	P00558
								P13639	O96008
								Q15029	Q05639
								P47813	P53999
								Q9BY44	P17844
								Q9BY44	P55769
								Q9BY44	P62277
								Q9BY44	Q5JTH9
								Q9UI10	Q8IY81
								P05198	P27708
								P05198	Q9UI10
								P05198	P62495
								P20042	Q5T9A4
								P20042	P62495
								P20042	P22087
								P20042	Q9UKD2
								P20042	P53999
								P41091	Q9H9Y6
								P41091	P53999
								P60842	Q8TCS8
								Q9GZV4	P23284
								O60841	O60832
								O60841	Q8IY81
								O60841	P19338
								O60841	P62753
								O60841	Q5JTH9
								P56537	Q9BZZ5
								P56537	Q00610
								P56537	O00148
								P56537	P23284
								P56537	P62826
								P56537	Q9Y3U8
								P56537	P62917
								P56537	Q9Y230
								P06733	P23284
								P09104	P00558
								P09104	P23284
								P09104	P31948
								P13929	P00558
								P13929	P23284
								P13929	P31948
								P18074	Q9BY44
								P18074	Q9GZS3
								Q9H501	Q9Y2X3
								P62495	Q7L1Q6
								P62495	P25685
								P62495	Q9UDY4
								P62495	Q9Y4L1
								P13804	P62820
								P13804	Q9H0U4
								Q9NQT5	P22087
								Q9NPD3	O00567
								Q9NPD3	P25789
								Q9NPD3	P28066
								Q9NQT4	P25789
								Q5RKV6	P28066
								Q06265	O14818
								Q01469	P31948
								Q52LJ0	P68104
								Q52LJ0	P26640
								Q9NSD9	P26639
								Q9NSD9	A2RTX5
								P22087	O00410
								P39748	O43709
								Q8IY81	O00541
								Q8IY81	P36578
								Q8IY81	Q9GZL7
								P04406	P11142
								P04406	Q9Y266
								Q9NY12	Q9NVP1
								Q9NY12	O15160
								P41250	Q6JQN1
								P41250	P56192
								P41250	P26639
								P41250	A2RTX5
								Q92616	Q13573
								O76003	Q15084
								Q9NZM5	O60841
								Q9NZM5	Q9Y221
								Q9BVP2	O60832
								Q9BVP2	O00541
								Q9BVP2	Q09028
								Q9BVP2	Q16576
								Q9BVP2	Q9NXF1
								Q9NVN8	Q9BZE4
								Q9NVN8	O76094
								Q9HAV7	P04792
								Q9BQ67	Q9GZR7
								Q9BQ67	Q9NY93
								Q9BQ67	Q9UNQ2
								Q9BQ67	Q9BZE4
								Q9BQ67	Q9BSC4
								Q9BQ67	Q8NI36
								P78417	P07237
								Q00403	P22087
								P35269	P29692
								P35269	P19338
								Q9BZE4	Q9NVP1
								Q9BZE4	Q9GZR7
								Q9BZE4	O60832
								Q9BZE4	P22087
								Q9BZE4	Q15397
								Q9BZE4	O00567
								Q9BZE4	Q9Y2X3
								Q9BZE4	O00541
								Q9BZE4	O15160
								Q9BZE4	Q13610
								Q9BZE4	P36578
								Q9BZE4	Q02878
								Q9BZE4	Q9GZL7
								Q9BZE4	Q9UNX4
								Q92522	Q5JTH9
								Q9H583	P28066
								Q9H583	P49720
								P49773	O95757
								P49773	P78406
								P09429	P51531
								P09429	P51532
								P09429	Q96GM5
								P09429	Q6STE5
								P26583	Q08945
								P07910	Q02878
								P52597	P55060
								P52597	O60869
								P61978	P29692
								P61978	P46782
								Q8WVV9	P14635
								O43390	O43143
								O43390	Q01780
								O43390	P22087
								O43390	P11021
								Q00839	P38646
								Q00839	P61019
								Q00839	P05141
								P51659	P13639
								P07900	P06576
								P08238	P06576
								P54652	Q9HAV7
								P54652	P38646
								P34932	P31327
								P34932	Q9HAV7
								P34932	P38646
								P34932	P10809
								P34932	P61604
								O95757	Q08211
								O95757	O75937
								O95757	Q9HAV7
								O95757	P38646
								O95757	P61604
								O95757	P29401
								P11021	P31689
								P11142	P31327
								P11142	Q9HAV7
								P11142	P04792
								P38646	P14866
								P38646	P04792
								P04792	P29692
								P04792	P14618
								P10809	P07237
								P61604	P04075
								P61604	P78371
								P61604	P50991
								P61604	P09104
								P61604	P13929
								P61604	Q01469
								P61604	P78417
								P61604	P49773
								P61604	P07900
								P61604	P08238
								P61604	O43175
								P61604	P23284
								P61604	P34896
								P61604	P34897
								P61604	P31948
								P61604	P29401
								Q92598	P31327
								Q92598	Q9HAV7
								Q92598	P38646
								Q92598	P61604
								Q9Y4L1	P31689
								Q9Y4L1	P25685
								Q9Y4L1	Q9UDY4
								Q9Y4L1	O75953
								Q9Y4L1	O75937
								P50213	P40227
								P50213	Q92526
								Q9NV31	Q9BZE4
								Q9NV31	P62277
								Q9NV31	O43818
								Q96G21	Q9Y2R4
								Q96G21	Q9NQZ2
								Q8TEX9	P27708
								Q8TEX9	P26641
								Q8TEX9	P13639
								Q8TEX9	Q9Y230
								Q9Y2K7	P49720
								Q15397	Q9NY61
								Q15397	P56537
								Q15397	Q9UKD2
								Q15397	Q9Y2X3
								Q15397	Q13610
								Q15397	Q9H7B2
								O60870	P11940
								O00629	P78371
								O00629	P40227
								O00629	Q92526
								O00629	Q99832
								O00629	P50990
								O00629	P31689
								O00629	P20700
								O00629	P33991
								O00629	Q6P2Q9
								Q8N9T8	Q9NY61
								Q13601	O00567
								Q13601	Q9Y2X3
								Q13601	P62280
								P00338	P38646
								P00338	P62820
								P00338	Q9H0U4
								P20700	P11142
								Q9Y333	Q16531
								Q9Y383	P17844
								Q9Y383	P11940
								Q9Y383	Q6P2Q9
								Q9Y383	P35268
								P56192	Q9P258
								P33993	O00410
								P33993	O60518
								O00566	Q9NY61
								O00566	Q9NVP1
								O00566	Q99848
								O00566	Q9H501
								O00566	P22087
								O00566	Q8IY81
								O00566	Q9NZM5
								O00566	Q9BZE4
								O00566	Q8N9T8
								O00566	P46087
								O00566	O00567
								O00566	Q9Y2X3
								O00566	Q15269
								O00566	Q12788
								O00566	Q9Y5J1
								O00566	Q8NI36
								Q9NRX2	Q99623
								P09001	P23396
								Q9UKD2	Q9NY93
								Q9UKD2	Q99848
								Q9UKD2	Q13601
								Q9UKD2	Q969S3
								P00403	Q9H0U4
								P11586	Q9NVX2
								P55209	Q86V81
								P55209	Q00403
								P55209	P19338
								P55209	Q08945
								P55209	Q9Y5B9
								P55209	Q15061
								Q9H0A0	Q9NVP1
								Q9H0A0	Q96G21
								Q9H0A0	Q9Y2X3
								Q9H0A0	P46782
								Q9H0A0	P05455
								P42695	P20042
								P19338	Q13243
								Q16795	P21796
								Q9NX24	O60841
								Q9NX24	P22087
								P55769	P17812
								P55769	Q9NVP1
								P55769	Q9GZR7
								P55769	P68104
								P55769	P56537
								P55769	P14866
								P55769	O43390
								P55769	Q9UKD2
								P55769	P11940
								P55769	Q9H361
								P55769	Q13310
								P55769	O00541
								P55769	O60506
								P55769	P26639
								P55769	Q9UJA5
								Q9BYG3	Q9UKD2
								Q9BYG3	P37108
								Q9Y221	P60228
								Q9Y221	O00541
								Q9NVX2	P99999
								Q9NVX2	P42285
								Q96D46	P17812
								Q96D46	O60832
								Q96D46	P41250
								Q96D46	Q9NVN8
								Q96D46	Q9BZE4
								Q96D46	P31153
								Q96D46	P30101
								Q96D46	O15160
								Q96D46	P60891
								Q96D46	Q15050
								Q96D46	O43709
								Q9ULX3	P48730
								Q9ULX3	Q8NI36
								Q9Y3T9	Q9NY61
								Q9Y3T9	O43143
								Q9Y3T9	O60832
								Q9Y3T9	P22087
								Q9Y3T9	Q9BQ67
								Q9Y3T9	Q9BZE4
								Q9Y3T9	Q9UKD2
								Q9Y3T9	O00541
								Q9Y3T9	Q5JTH9
								Q9Y3T9	Q15050
								Q9Y3T9	Q12788
								Q9Y3T9	Q8NI36
								Q8WTT2	P22087
								Q8WTT2	P46087
								Q8WTT2	Q9Y2X3
								Q8WTT2	Q9NRX1
								Q8WTT2	Q9GZL7
								Q9BVI4	Q9Y2R4
								Q9BVI4	O60832
								Q9BVI4	P62280
								Q9BSC4	Q9NVP1
								Q9BSC4	Q9Y2R4
								Q9BSC4	Q9NV31
								Q9BSC4	Q96G21
								Q9BSC4	O00566
								Q9BSC4	Q9UKD2
								Q9H6R4	Q9NY61
								Q9H6R4	Q9NVP1
								Q9H6R4	Q9GZR7
								Q9H6R4	O43143
								Q9H6R4	Q99848
								Q9H6R4	P22087
								Q9H6R4	O00566
								Q9H6R4	Q9Y3T9
								Q9H6R4	Q9BSC4
								Q9H6R4	P46087
								Q9H6R4	O00567
								Q9H6R4	Q9Y2X3
								Q9H6R4	P46782
								Q9H6R4	P62081
								Q9H6R4	O43818
								Q9H6R4	O75691
								Q14978	O43143
								Q14978	P46087
								Q14978	Q8IZL8
								Q14978	P37108
								P46087	Q86V81
								P46087	P24941
								P46087	Q9NVP1
								P46087	Q9GZR7
								P46087	Q9NY93
								P46087	Q9BZE4
								P46087	Q13601
								P46087	Q9UKD2
								P46087	Q9H0A0
								P46087	O00541
								P46087	P42285
								O00567	P20042
								Q9Y2X3	Q9NVP1
								Q9Y2X3	P20042
								Q9Y2X3	Q9NVN8
								Q9Y2X3	Q96D46
								Q9Y2X3	O75691
								Q9Y314	Q13535
								Q9Y314	Q92841
								O75607	P08238
								O95478	P20042
								O95478	O00567
								O95478	O00541
								Q96P11	Q9UNX4
								Q9Y266	P40926
								Q9Y266	Q9Y5J7
								Q14980	P60228
								Q14980	P62277
								Q92621	Q9Y4L1
								Q8TEM1	P13804
								Q8TEM1	Q15233
								Q8TEM1	P23246
								Q9NTK5	P04792
								P07237	Q9Y696
								P07237	P06733
								P07237	P13929
								P07237	O76003
								P07237	P07900
								P07237	P08238
								P07237	P12004
								P07237	P30101
								P07237	P52209
								P07237	P29401
								P11940	Q86V81
								P11940	Q8TDN6
								P11940	O00148
								P11940	Q13838
								P11940	Q05639
								P11940	O43175
								P11940	P78406
								P11940	P42285
								Q9H361	Q8TDN6
								Q9H361	P68104
								Q9H361	Q05639
								Q13310	Q86V81
								Q13310	Q8TDN6
								Q13310	O00148
								Q13310	Q13838
								Q13310	O43143
								Q13310	P68104
								Q13310	O43175
								Q13310	P78406
								Q13310	P18124
								Q13310	P42285
								Q9NWT1	P62913
								Q15365	P29692
								Q15365	P31948
								Q15366	P31948
								P12004	P27797
								P12004	Q53GS9
								O75340	P38646
								O75340	P11940
								O75340	Q13310
								O75340	Q9H0U4
								P11177	P68104
								P30101	P61978
								P30101	P40222
								Q29RF7	P35251
								Q9BRX2	O00567
								Q9BRX2	P51532
								O00541	Q9GZR7
								O00541	O43143
								O00541	Q9NVN8
								O00541	Q15397
								O00541	O00567
								O00541	Q9NW13
								O00541	Q02543
								O00541	P62899
								O00541	P36578
								O00541	P62424
								O00541	P62917
								O00541	Q9Y5B9
								P00558	P00338
								P00558	P14618
								P00558	P31948
								P00558	P29401
								P07205	P61604
								P35232	P08574
								P35232	Q9NTK5
								P35232	P62820
								P35232	Q9H0U4
								P35232	P61019
								P35232	P55072
								Q99623	Q00610
								Q99623	O00217
								Q99623	P17980
								Q99623	Q15907
								Q99623	Q9UJZ1
								Q99623	O96008
								Q99623	P07437
								Q99623	P68371
								Q99623	P21796
								Q99623	P45880
								P30613	Q05639
								P14618	P68104
								P14618	Q05639
								O43660	P11940
								O43660	Q13310
								O43660	Q6P2Q9
								Q8TCS8	O75439
								O95602	P46782
								O15160	Q9P287
								O15160	Q13895
								O15160	P19338
								O15160	Q96P11
								Q9GZS1	Q9BQ67
								P19388	P68104
								P62875	Q9NV31
								Q15181	Q13310
								P62937	Q7L014
								P62937	P61604
								P62937	P00338
								P62937	P61026
								P23284	P49773
								P23284	P46013
								P23284	P12004
								P30405	P61604
								P30405	P22392
								P32119	P06493
								P30044	O75439
								Q9UMS4	O43143
								Q9UMS4	P11586
								Q8WWY3	P22087
								O43172	O43143
								O43172	P39019
								Q6P2Q9	O43390
								Q6P2Q9	Q9BQG0
								Q6P2Q9	P46087
								P25789	P56537
								P25789	P23284
								P28066	Q9NQT4
								P28066	Q06265
								O14818	P07237
								P49721	P00558
								P49721	P62258
								P17980	P27708
								Q15008	Q00839
								Q15008	Q08945
								Q9Y606	Q96D46
								Q9Y606	Q9GZL7
								Q9Y606	Q9UNX4
								Q13610	Q13206
								Q13610	Q9NVP1
								Q13610	Q9GZR7
								Q13610	Q8IY81
								Q13610	O00541
								Q13610	P42696
								Q13610	O75691
								Q15269	Q13895
								Q15269	Q9NVP1
								Q15269	Q9NV31
								P62491	P61019
								P62820	O00217
								P62820	Q00325
								P62820	Q08945
								Q9H0U4	O00217
								Q9H0U4	Q08945
								P61019	P68104
								P61019	P13804
								P61019	Q9P2R7
								P20340	P62820
								P20340	Q9H0U4
								P20340	P61019
								Q9NRW1	P62820
								Q9NRW1	Q9H0U4
								Q9NRW1	P61019
								P51149	P08559
								P51149	P61026
								P51149	Q9H0U4
								P51149	P21912
								Q92930	P51149
								P78406	P09972
								P62826	P63261
								P62826	Q9Y2L1
								P62826	P25789
								P62826	Q15477
								O60518	P62826
								Q09028	Q13247
								Q7Z6E9	Q9GZR7
								Q7Z6E9	Q96GQ7
								Q7Z6E9	P42696
								Q9Y4C8	P22087
								Q9Y4C8	Q9BQ67
								Q9Y4C8	Q9Y5J1
								P42696	P68400
								P42696	O00567
								P42696	P32969
								P35250	P17980
								P40937	Q96D46
								O75150	Q15019
								O75150	Q9GZS3
								Q9H4A4	Q13310
								Q9H7B2	Q9NY61
								Q9H7B2	Q9NVP1
								Q9H7B2	Q9GZR7
								Q9H7B2	Q9NY93
								Q9H7B2	O43143
								Q9H7B2	O60832
								Q9H7B2	Q99848
								Q9H7B2	Q8IY81
								Q9H7B2	Q9BZE4
								Q9H7B2	Q13601
								Q9H7B2	Q9Y3T9
								Q9H7B2	P46087
								Q9H7B2	O00541
								Q9H7B2	Q9H9Y2
								Q9H7B2	Q9Y3B9
								Q9H7B2	Q15050
								Q9H7B2	Q9BVJ6
								P27635	P05387
								P62906	Q8TDN6
								P62906	Q9UKD2
								P62906	P11940
								P62906	O95602
								P62906	P27635
								P62906	P46776
								P62906	P49207
								P62906	P42766
								P62906	P18077
								P62906	Q9Y3U8
								P62906	P05387
								P62906	P62263
								P62906	P62269
								P62906	P42677
								P62906	P62081
								P62906	P68371
								P62913	Q13601
								P62913	P11940
								P62913	Q9H9Y6
								P30050	O43143
								P30050	Q05639
								P30050	P55769
								P30050	Q9UNX3
								P30050	P49207
								P30050	P42766
								P30050	P18077
								P30050	Q9Y3U8
								P30050	P05387
								P30050	P62263
								P30050	P42677
								P30050	P62081
								P26373	P39023
								P26373	P62899
								P26373	P42766
								P26373	P62280
								P26373	P25398
								P26373	P39019
								P50914	Q9BVP2
								P50914	P11940
								P50914	P61254
								P50914	P49207
								P61313	P20042
								P61313	P11940
								P61313	Q13310
								P61313	P27635
								P61313	Q9UNX3
								P61313	P49207
								P61313	P42766
								P61313	P18077
								P61313	P05387
								P61313	P62841
								P61313	P46781
								P18621	Q9NV31
								P18621	P11940
								P18621	P46776
								P18621	P18077
								P18621	P62263
								Q02543	Q9NVP1
								Q02543	P11940
								Q02543	Q13310
								Q02543	P05387
								Q02543	P62841
								Q02543	P42677
								P46778	P49207
								P35268	P62917
								P35268	P25398
								P35268	P46782
								P62829	Q9NVP1
								P62829	Q8NHQ9
								P62829	O00541
								P62829	P49207
								P83731	P39023
								P83731	P49207
								P83731	P62917
								P83731	Q9Y3A4
								P61254	Q8TDN6
								P61254	P27635
								P61254	P84098
								P61254	P35268
								P61254	P62829
								P61254	P83731
								P61254	P39023
								P61254	P36578
								P61254	P62917
								P61254	P62277
								P61254	P62269
								Q9UNX3	P27635
								Q9UNX3	P46778
								Q9UNX3	P62829
								Q9UNX3	P62269
								P46776	P11940
								P46776	O00541
								P46776	Q02543
								P46776	P46778
								P46776	P62829
								P46776	Q9UNX3
								P46776	P62899
								P46776	P62910
								P46776	P49207
								P46776	P36578
								P46776	P32969
								P46776	P05387
								P46776	P62280
								P46776	P25398
								P46776	P62277
								P46776	P62263
								P46776	P62841
								P46776	P39019
								P46776	P62266
								P46776	P42677
								P46776	P46782
								P46776	P46781
								P46779	P26373
								P46779	P46778
								P46779	P62829
								P46779	P49207
								P46779	P18124
								P46779	P62280
								P46779	P62263
								P46779	P62841
								P46779	P62249
								P46779	P62851
								P47914	P62851
								P47914	P62701
								P39023	P11940
								P39023	P35268
								P39023	P62899
								P39023	P62269
								P62899	P05387
								P62899	Q9UHB9
								P62910	P83731
								P62910	P49207
								P62910	Q02878
								P62910	P62280
								P62910	P62841
								P62910	P46781
								P49207	P26373
								P49207	P84098
								P49207	P35268
								P49207	P61254
								P49207	Q9UNX3
								P49207	P39023
								P49207	P62899
								P49207	Q02878
								P49207	P62917
								P49207	P62277
								P49207	P62249
								P42766	Q02543
								P42766	P84098
								P42766	P46778
								P42766	P35268
								P42766	P62829
								P42766	P83731
								P42766	P46779
								P42766	P49207
								P42766	P62277
								P42766	P62701
								P18077	P11586
								P18077	Q14980
								P18077	P27635
								P18077	P62913
								P18077	P26373
								P18077	P50914
								P18077	Q02543
								P18077	P84098
								P18077	P46778
								P18077	P35268
								P18077	P62829
								P18077	P83731
								P18077	P46776
								P18077	P39023
								P18077	P62899
								P18077	P62910
								P18077	P49207
								P18077	P42766
								P18077	P61927
								P18077	P36578
								P18077	Q02878
								P18077	P18124
								P18077	P62424
								P18077	P62917
								P18077	P32969
								P18077	P05387
								P18077	P62280
								P18077	P25398
								P18077	P62277
								P18077	P62841
								P18077	P62249
								P18077	P39019
								P18077	P15880
								P18077	P62851
								P18077	P23396
								P18077	P62701
								P18077	P62241
								P18077	P46781
								P18077	P08865
								Q9Y3U8	P27635
								Q9Y3U8	P35268
								Q9Y3U8	P62829
								Q9Y3U8	P62899
								Q9Y3U8	P49207
								Q9Y3U8	P18077
								Q9Y3U8	P25398
								Q9Y3U8	P62277
								Q9Y3U8	P39019
								Q9Y3U8	P23396
								P61927	P62280
								P61927	P62277
								P61927	P62841
								P61927	P23396
								P36578	Q05639
								P36578	Q9GZL7
								Q02878	Q9GZR7
								Q02878	P11940
								Q02878	P61254
								Q02878	P42677
								P18124	O43390
								P18124	P11142
								P18124	P11586
								P18124	O00541
								P18124	P49207
								P18124	P05387
								P18124	P46781
								P62424	P49207
								P62424	P42677
								P62917	Q9NVP1
								P62917	Q9BYD3
								P62917	Q13310
								P62917	P42677
								P62917	P46782
								P32969	Q9NVP1
								P32969	Q96GQ7
								P32969	P22087
								P32969	Q8IY81
								P32969	O95602
								P32969	Q9H9Y6
								P32969	P35268
								P32969	P49207
								P32969	P42766
								P32969	Q9Y3U8
								P32969	P05387
								P32969	P62851
								P32969	P42677
								P05387	P11940
								P05387	P84098
								P05387	P46778
								P05387	P35268
								P05387	P83731
								P05387	P61254
								P05387	Q9UNX3
								P05387	P46779
								P05387	P39023
								P05387	P42766
								P05387	P36578
								P05387	Q02878
								P05387	P42677
								P05387	P46781
								P04844	O00410
								P04844	P62820
								P04844	Q9H0U4
								P62280	Q9UNQ2
								P62280	P61254
								P62280	P39023
								P62280	P49207
								P62280	Q9Y3U8
								P62280	P62917
								P25398	P39023
								P62277	P62910
								P62263	Q9UIJ7
								P62263	P09001
								P62263	P27635
								P62263	P26373
								P62263	P50914
								P62263	P46778
								P62263	P35268
								P62263	P83731
								P62263	P61254
								P62263	P49207
								P62263	P18077
								P62263	Q9Y3U8
								P62263	P62917
								P62841	P27635
								P62841	P26373
								P62841	P50914
								P62841	P18621
								P62841	P84098
								P62841	P35268
								P62841	P62829
								P62841	P83731
								P62841	P61254
								P62841	Q9UNX3
								P62841	P49207
								P62841	P36578
								P62841	P62424
								P62841	P62917
								P62841	P46782
								P62249	P61254
								P62269	Q13601
								P62269	P27635
								P62269	P62913
								P62269	P30050
								P62269	P26373
								P62269	P50914
								P62269	P61313
								P62269	P18621
								P62269	Q02543
								P62269	P84098
								P62269	P46778
								P62269	P35268
								P62269	P62829
								P62269	P83731
								P62269	P46776
								P62269	P49207
								P62269	P18077
								P62269	Q9Y3U8
								P62269	P36578
								P62269	Q02878
								P62269	P18124
								P62269	P62424
								P62269	P62917
								P62269	P32969
								P62269	P05387
								P39019	P62917
								P39019	P42677
								P15880	Q9BYD3
								P15880	P49207
								P15880	P42766
								P15880	Q9Y3U8
								P62266	Q9NRX2
								P62266	P49207
								P62266	P42766
								P62266	Q9Y3U8
								P62851	Q02543
								P62851	P35268
								P62851	P61254
								P62851	P39023
								P62851	P62899
								P62851	P49207
								P62851	P42677
								P42677	P27635
								P42677	P62913
								P42677	P26373
								P42677	P50914
								P42677	P61313
								P42677	P46778
								P42677	P35268
								P42677	P62829
								P42677	P83731
								P42677	P39023
								P42677	P62899
								P42677	P49207
								P42677	P18077
								P42677	P36578
								P42677	P18124
								P42677	P62280
								P42677	P62841
								P42677	P15880
								P42677	P08865
								P23396	P27635
								P23396	P49207
								P61247	Q8IY37
								P61247	P11940
								P61247	Q13310
								P61247	P49207
								P61247	P18077
								P61247	Q9Y3U8
								P62701	Q8TDN6
								P62701	Q13895
								P62701	Q9NVP1
								P62701	Q9GZR7
								P62701	O60832
								P62701	P41091
								P62701	Q13601
								P62701	Q9H6R4
								P62701	P61254
								P62701	Q9BVA1
								P46782	P09001
								P46782	Q9H9Y6
								P46782	P19388
								P46782	O14802
								P46782	P27635
								P46782	P26373
								P46782	P61254
								P46782	P39023
								P46782	P18077
								P46782	Q9Y3U8
								P62753	P11940
								P62753	P49207
								P62081	Q8TDN6
								P62081	Q9NVP1
								P62081	Q9GZR7
								P62081	P62495
								P62081	Q13601
								P62081	O00566
								P62081	Q9BVI4
								P62081	P46778
								P62081	P35268
								P62081	P83731
								P62081	P46776
								P62081	Q9Y3U8
								P62081	P62424
								P62081	P62917
								P62081	P32969
								P62081	Q9Y3A4
								P62081	O75691
								P62241	Q13895
								P62241	P19338
								P62241	P11940
								P62241	P27635
								P62241	P49207
								P46781	Q13310
								P46781	P27635
								P46781	P26373
								P46781	Q02543
								P46781	P35268
								P46781	P62829
								P46781	P83731
								P46781	P61254
								P46781	Q9UNX3
								P46781	P39023
								P46781	P62899
								P46781	P49207
								P46781	Q9Y3U8
								P46781	P32969
								P08865	Q05639
								P08865	Q9NRX1
								P08865	P46776
								P08865	P49207
								P08865	Q9Y3U8
								P08865	P62280
								Q5JTH9	Q9NZM5
								Q5JTH9	Q8WTT2
								Q5JTH9	Q9Y2X3
								Q5JTH9	P39023
								Q5JTH9	Q96EU6
								Q5JTH9	P42285
								Q5JTH9	O76094
								Q5JTH9	P12270
								Q9Y3B9	Q9UKD2
								Q9Y3B9	Q15050
								Q9Y3A4	P32969
								Q9Y3A4	P46782
								O43818	Q15397
								O43818	Q9UNX4
								Q15050	Q9NVP1
								Q15050	Q9NY93
								Q15050	P38919
								Q15050	P42285
								Q15050	Q9BRU9
								Q15050	Q6RFH5
								O76021	P62280
								Q9UHA3	P22087
								Q9Y3I0	P68104
								Q9Y265	Q96GQ7
								Q9Y265	P68104
								Q9Y265	Q8IZL8
								Q9NR31	P11586
								Q9Y6B6	O75340
								Q9Y3A5	Q13618
								Q9Y3A5	Q96T60
								Q9Y3A5	P60891
								Q9Y3A5	P11908
								Q9NVU7	P22087
								Q9NVU7	Q9BZE4
								Q9NVU7	Q9UKD2
								Q9NVU7	Q96D46
								Q8NC51	P41250
								Q01105	P53999
								Q12874	Q16531
								Q12874	O43143
								P23246	P00558
								P23246	P26639
								P34897	P62258
								P42285	O43143
								Q00325	O96008
								P12235	P05141
								P05141	P45880
								P51531	O00567
								P51532	O00567
								O95347	P35251
								Q9NTJ3	P35251
								O75643	O43143
								P09661	O43143
								P37108	Q9NY12
								P37108	P62316
								Q9UHB9	P30837
								Q9UHB9	Q5T9A4
								Q9UHB9	Q96GQ7
								O76094	Q96GQ7
								O76094	Q8IY81
								O76094	Q8WTT2
								O76094	P37108
								Q13247	P20700
								P05455	Q96GQ7
								P05455	Q01780
								P05455	O00567
								P05455	P23396
								Q08945	O15347
								Q08945	Q14978
								Q8N3U4	Q9Y2K7
								P31948	P53396
								P31948	P30837
								P31948	P09622
								P31948	P25685
								P31948	Q9UDY4
								P31948	Q9HAV7
								P31948	P49773
								P31948	P54652
								P31948	P11021
								P31948	P04792
								P31948	O43175
								P31948	Q15181
								P31948	P29401
								P31948	P12270
								P31948	P55072
								Q9UJZ1	P62820
								P61764	Q13492
								P53999	P11021
								P63165	P11940
								Q9Y5B9	P26583
								Q9Y5B9	O15347
								Q9Y5B9	Q8N9T8
								Q9Y5B9	Q02880
								Q12788	Q9NV06
								Q12788	Q9NVP1
								Q12788	Q9GZR7
								Q12788	Q9NY93
								Q12788	O60832
								Q12788	P22087
								Q12788	Q8IY81
								Q12788	Q9BZE4
								Q12788	Q15397
								Q12788	Q13601
								Q12788	Q9BYG3
								Q12788	Q8WTT2
								Q12788	O00567
								Q12788	Q9Y2X3
								Q12788	Q9H9Y6
								Q12788	Q15269
								Q12788	O43818
								Q12788	Q9UNX4
								Q12788	Q8NI36
								Q9Y5L4	P26196
								Q9Y5L4	Q9Y5J7
								O43615	Q9HAV7
								O60220	Q9Y5J7
								Q9Y5J9	P26196
								Q9Y5J9	Q9Y5J7
								P29401	P38646
								P29401	P04792
								O96008	P63010
								O96008	P09622
								P11387	Q13610
								P11388	P46087
								P12270	P49959
								Q9UI30	O43143
								Q9UJA5	P56192
								Q9UJA5	Q96D46
								Q2NL82	Q9NVP1
								Q2NL82	Q9NY12
								Q2NL82	Q9H0A0
								Q2NL82	O14802
								Q2NL82	Q9Y4C8
								Q2NL82	P53999
								P68366	P04792
								P07437	P13639
								P07437	P08238
								P07437	P34932
								P07437	P11142
								Q9BVA1	P55072
								Q13509	P55072
								P68371	P10809
								P68371	P18124
								P68371	P62917
								P68371	P12235
								P49411	Q00610
								P49411	O14802
								P49411	Q00325
								P49411	Q9GZL7
								P40222	P56192
								P26368	P28066
								P22314	Q10567
								P22314	P11586
								P61088	Q16836
								P61088	P04792
								P61088	P50213
								P61088	O43175
								Q9BZI7	O75691
								P47985	Q9UII2
								P47985	Q2NL82
								Q53GS9	P34932
								Q53GS9	Q92598
								Q53GS9	P42695
								Q53GS9	Q9UMS4
								Q53GS9	Q9Y230
								P45974	P40692
								Q9BVJ6	Q9NV06
								Q9BVJ6	Q9NVP1
								Q9BVJ6	Q96GQ7
								Q9BVJ6	Q9NY93
								Q9BVJ6	Q01780
								Q9BVJ6	Q9BZE4
								Q9BVJ6	Q15397
								Q9BVJ6	O00566
								Q9BVJ6	P46087
								Q9BVJ6	O00541
								Q9BVJ6	Q9UJA5
								Q9Y5J1	O00567
								Q9NQZ2	Q9BZE4
								Q9NQZ2	Q8NEJ9
								P26640	P56192
								P26640	Q13573
								P55072	Q5T9A4
								P55072	P61978
								P55072	Q8TEX9
								P55072	P07237
								P55072	P04844
								P55072	Q00325
								P55072	P29401
								P21796	P08574
								P21796	Q02978
								P45880	P62820
								Q9GZL7	Q13895
								Q9GZL7	Q9GZR7
								Q9GZL7	Q9UKD2
								Q9GZL7	Q9Y3U8
								Q9GZL7	P18124
								Q9GZL7	Q9Y3I0
								Q9UNX4	Q9NVP1
								Q8NI36	Q9NV06
								Q8NI36	Q9NVP1
								Q8NI36	O43143
								Q8NI36	O60832
								Q8NI36	Q9BZE4
								Q8NI36	Q15397
								Q8NI36	Q13601
								Q8NI36	Q9BSC4
								Q8NI36	Q14978
								Q8NI36	O00567
								Q8NI36	Q9Y2X3
								Q8NI36	Q9H9Y6
								Q8NI36	O15160
								Q8NI36	P46782
								Q15061	Q969X6
								Q15061	P19338
								Q96FK6	Q13895
								P12956	P30101
								Q9H0D6	Q9BZZ5
								P54577	P60709
								P54577	P63261
								P54577	P68104
								P54577	P09012
								Q96TA2	P27708
								P62258	P14866
								P62258	O75607
								P62258	P00558
								Q969S3	Q9UI10
								P38646	Q5S007
								Q09028	Q03164
								Q16576	Q03164
								P62826	Q03164
								Q5VTR2	P22455
								O94805	Q13315
								P11142	Q13315
								P35251	P68431
								O60869	P68431
								Q9GZL7	Q9NU22
								Q9NU22	Q14137
								Q9NVX2	Q9NU22
								P34932	P68431
								P10809	P68431
								P62826	P68431
								Q14692	P68431
								P62424	P68431
								P50914	P68431
								P18621	P68431
								P84098	P68431
								P83731	P68431
								P61254	P68431
								P46776	P68431
								P47914	P68431
								P62899	P68431
								P62910	P68431
								P42766	P68431
								Q9Y3U8	P68431
								P62263	P68431
								P62269	P68431
								P62081	P68431
								P25398	P68431
								P08708	P68431
								P62979	P68431
								P62857	P68431
								P68104	P68431
								Q9Y5B9	P68431
								P11021	P68431
								Q9Y2P8	P68431
								Q12906	P68431
								Q9NR30	P68431
								P11940	P68431
								Q8NE71	O00567
								P60709	P61019
								P63261	P24941
								P09874	P27635
								P05141	Q9BQE3
								P20020	P51149
								P20020	O96008
								P46100	Q5S007
								P20290	P19784
								P27708	P11021
								P40227	Q13547
								P40227	O43172
								P40227	O00444
								Q16181	P11021
								P31327	P11021
								P55060	P11021
								P48729	Q00610
								P48729	P12956
								P39656	P08670
								P39656	Q9NVI1
								P17844	P27635
								Q08211	P27635
								Q13206	O00567
								O60832	O60506
								P26358	P24941
								P68104	Q9BQE3
								P29692	Q9NQW6
								P26641	Q06265
								P47813	P27635
								P41091	O00567
								P22087	Q00839
								P22087	P27635
								Q13045	P24941
								P06396	P24941
								Q00403	P27635
								P16401	P27635
								Q92769	P27635
								P31689	Q9BQE3
								P11021	Q14008
								P04792	O43815
								P04792	Q9BQE3
								P08238	Q9BQE3
								P10809	Q6W2J9
								P10809	Q9NXV6
								P10809	Q9BQE3
								P25685	P23258
								Q12906	P62140
								Q12906	P36873
								P60228	P27635
								O00410	Q13547
								P08865	Q00839
								P46013	O00567
								P55209	P35579
								Q09161	P14635
								P19338	Q86U38
								P19404	P51149
								P62906	Q00839
								P46087	P27635
								P46087	O60506
								O15381	P27635
								O15381	P22314
								P07237	Q9Y5S9
								Q9UQ80	P27635
								Q06830	P14635
								P00558	P49450
								P35232	P62491
								P35232	O75431
								Q06265	O00567
								Q01780	Q00839
								P62937	P35579
								P62136	O75431
								P62140	P24941
								P36873	P27635
								P78527	P11021
								P19525	P27635
								P54136	O00567
								Q7Z6E9	P12004
								Q9BWF3	P62937
								Q9BWF3	Q9NVH1
								P35251	Q00839
								P35251	O00567
								P35250	P27635
								P35250	O00567
								P40938	P27635
								P40938	O00567
								P35249	P27635
								P35249	O00567
								P40937	P27635
								P40937	O00567
								P39023	Q00839
								P36578	Q00839
								P18124	Q99661
								P62917	Q00839
								P32969	Q00839
								P32969	Q99661
								P32969	Q9Y3B2
								P27635	Q05D32
								P62913	Q00839
								P30050	P08670
								P26373	Q00839
								P26373	Q9NPD3
								P61313	Q00839
								P18621	Q00839
								P18621	P27635
								P18621	Q9Y3B2
								Q02543	Q9NPD3
								P46778	Q00839
								P35268	P35579
								P35268	O00567
								P83731	Q00839
								P83731	O00567
								P46776	Q00839
								P46776	Q9Y3B2
								P46779	Q00839
								P47914	P27635
								P62910	Q00839
								P62910	P27635
								P62910	O00567
								P23396	P14635
								P23396	Q9NPD3
								P61247	O00567
								P61247	Q86U38
								P62701	Q9NPD3
								P62701	Q9Y3B2
								P46782	Q00839
								P62753	Q86U38
								P62081	Q00839
								P62081	P08670
								P62081	Q9NQT4
								P62241	Q86U38
								P46781	Q00839
								P25398	Q00839
								P25398	O00567
								P62263	O00567
								P62841	Q00839
								P62249	Q14008
								P08708	Q00839
								P08708	Q14008
								P62269	Q00839
								P39019	Q00839
								P62851	O00567
								P62851	Q99661
								P62851	Q9Y3B2
								P42677	O00567
								P62979	P27635
								P26447	P24941
								Q01105	Q9NUQ6
								Q15477	P27635
								Q14527	Q14683
								P49458	Q9Y3B2
								Q9UHB9	O00567
								O76094	Q00839
								P61764	Q9NVH1
								P11388	O00567
								Q02880	P27635
								P61088	P62937
								P17480	P27635
								P17480	O00567
								P26640	P07900
								P26640	Q9NR12
								P45880	O75431
								P35659	P27635
								P35659	O00567
								P53675	Q13492
								Q13492	P35579
								Q13492	Q9NQW6
								O60264	P27635
								Q14004	P06493
								Q13310	Q00839
								P62491	Q00610
								O75531	P27635
								Q9NVP1	P27635
								Q9UI10	Q00839
								Q9UI10	P27635
								Q9UI10	O00567
								Q9UI10	O75431
								Q9UI10	Q9NPD3
								P20042	Q9NPD3
								P20042	Q9Y3B2
								Q92522	P27635
								Q92995	O60506
								Q9UIG0	P27635
								Q9NR30	P27635
								Q14978	Q13315
								O15213	P19784
								P62829	Q00839
								Q13503	P19784
								O43324	O43815
								O75348	P51149
								O75150	P11021
								Q14146	O00567
								Q15008	P40692
								Q15008	Q9Y5L4
								O60287	O00567
								O75340	P14635
								O15143	P24941
								Q03701	O00567
								Q9Y2P8	Q8NDF8
								Q86V81	P27635
								O75607	Q00839
								O75607	P27635
								Q92979	P27635
								O43447	P18887
								Q15436	Q00610
								O60506	P24941
								Q99832	P06493
								Q99832	Q13547
								Q99832	O43172
								Q99832	Q9BQE3
								P50991	P06493
								P50991	Q13547
								P50991	O43172
								P50991	O43684
								P50991	Q9BQE3
								P78371	Q13547
								P78371	O43172
								P78371	O00444
								Q12788	Q00839
								Q12788	Q9NQT4
								Q12788	Q9Y3B2
								P50990	P62140
								P50990	O43172
								P50990	Q9BQE3
								O95707	P27635
								Q9UNX4	Q00839
								Q9UNX4	O00567
								Q9UNX4	Q9NQT4
								Q9BRL6	Q13315
								Q9UBU8	P27635
								Q9H4M9	P62491
								Q9Y4W6	Q9BQE3
								Q99575	P27635
								P60468	Q9BQE3
								P31948	P23258
								P31948	Q9BQE3
								Q99848	P27635
								Q92616	Q09161
								Q92616	P23258
								Q92616	Q9BQE3
								Q13435	Q9Y5L4
								Q9UDY4	P11021
								Q9Y5B9	Q00839
								Q9Y5B9	P27635
								P09001	Q9Y5L4
								Q99623	P61019
								Q99623	P51149
								Q99623	P62491
								Q99623	O75431
								Q9H0D6	Q00839
								P48643	P06493
								P48643	Q13547
								P48643	O43172
								P48643	Q9BQE3
								Q14697	P23258
								Q5JTH9	Q00839
								Q5JTH9	P27635
								Q5JTH9	O00567
								Q5JTH9	Q99661
								P42285	P07900
								Q9BZE4	Q00839
								Q9BZE4	P27635
								Q6P2E9	P11021
								Q6KC79	P27635
								Q6NW34	Q9Y5L4
								Q9Y3U8	Q00839
								Q9Y3U8	O00567
								Q9Y3U8	Q9NQT4
								Q9NV06	Q13315
								Q9NUQ6	Q00839
								Q8WWY3	P27635
								Q8NC51	P27635
								Q9Y3T9	O00567
								Q9BVP2	P27635
								Q9Y5L4	Q13547
								Q9Y5L4	P11021
								Q9NY61	Q00839
								Q9NY61	P27635
								P11940	P27635
								Q8IZL8	P27635
								Q7KZF4	P27635
								Q9UNQ2	P27635
								Q9UMS4	P60891
								Q9UMS4	Q14683
								Q9ULX3	P27635
								Q96T88	Q00839
								Q96T88	P27635
								Q9NZM5	P27635
								Q9UJZ1	P51149
								Q5SSJ5	P27635
								Q9Y3B9	P27635
								Q9Y3B9	O00567
								Q9Y324	Q00839
								Q9Y324	P35579
								Q9Y5J1	Q00839
								Q9UKD2	Q00839
								Q9UKD2	P27635
								Q9UKD2	O00567
								Q9H0S4	P27635
								Q9Y221	P27635
								Q9Y221	O00567
								Q9UMY1	P27635
								Q9Y3C1	O00567
								Q9Y3I0	P27635
								Q9UI30	P27635
								Q9UI30	O60506
								Q9H501	Q9NY12
								Q9Y2X3	P27635
								Q9Y224	P27635
								Q9Y224	O00567
								Q9NY12	Q9NPD3
								Q9NVX2	Q86U38
								Q7Z478	Q00839
								Q7Z478	P27635
								Q9NVN8	P27635
								Q6RFH5	O00567
								Q6W2J9	Q9NVH1
								Q9NXF1	P27635
								Q9NXF1	Q99661
								Q96BK5	O00567
								Q9NWT1	P27635
								Q9H583	Q96SB8
								Q53HL2	Q13620
								Q9NVI7	Q9BQE3
								Q9H0A0	Q00839
								Q9H0A0	P27635
								Q9H0A0	O60506
								Q9H0A0	O00567
								Q8TDN6	P27635
								Q9NPE3	P27635
								Q9NPE3	O60506
								Q9NPE3	O00567
								Q9NXV6	P11021
								Q9NX58	P27635
								Q96GQ7	Q00839
								Q96GQ7	P27635
								Q96P11	Q9Y3B2
								Q2NL82	Q00839
								Q2NL82	P27635
								Q2NL82	O00567
								O15226	Q00839
								Q5VTR2	P12004
								Q9P287	Q00839
								Q9P287	P27635
								Q9P287	Q99661
								Q9P287	Q86U38
								Q9NRX1	Q00839
								Q9NRX1	P27635
								Q9H6R0	P27635
								Q9H6R0	O00567
								Q9GZR7	P27635
								Q9BV38	Q99661
								Q9BV38	Q9NPD3
								A0FGR8	O00567
								Q9HAV4	P11021
								Q9HAV4	P62491
								Q9P275	Q00839
								Q9P275	P27635
								Q8IY37	O00567
								Q8NHQ9	P27635
								Q8NHQ9	O00567
								Q9HAF1	P27635
								Q96C57	O00567
								Q9H6R4	Q00839
								Q9H6R4	P27635
								Q8N9T8	O00567
								Q8TDD1	P27635
								Q8TDD1	O00567
								Q9BQE6	O00567
								Q9H6W3	P27635
								Q9H6W3	O00567
								Q8TEX9	Q9BWF3
								Q8TEX9	O60506
								Q7Z2T5	P27635
								Q9Y4W2	P27635
								Q8IWA0	Q9NQT4
								Q9BRU9	P27635
								Q8IWS0	P27635
								Q9BRJ6	O00567
								Q9BQ75	P27635
								Q9BXY0	P19784
								Q9BUF5	O96008
								Q8IUF8	P27635
								Q8IUF8	O00567
								Q96EU6	P49450
								Q969S3	P27635
								Q96G21	P27635
								Q96G21	O00567
								Q969P6	P24941
								Q8IY81	P27635
								A2RTX5	P14635
								Q8NI36	Q00839
								Q8NI36	Q9Y3B2
								Q8N8A6	Q9NY12
								Q6PK04	O00567
								O14925	Q9NVI1
								P00451	P27797
								P46100	O75367
								Q14684	Q13263
								Q16576	Q13620
								P78527	P14635
								P51149	Q5S007
								P62491	Q5S007
								Q15907	Q5S007
								P08670	P49736
								P50990	P49736
								P40227	P49736
								Q14315	P49736
								P48643	P49736
								P54652	P49736
								P50991	P49736
								P17066	P49736
								P78371	P49736
								P11142	P49736
								P07355	P49736
								P11021	P49736
								P35579	P49736
								P05783	P49736
								P17812	P49736
								P63208	P49736
								P09661	P49736
								P23396	P49736
								Q9BRJ7	P49736
								P14618	P49736
								P63261	P49736
								P62269	P49736
								Q13509	P49736
								P68371	P49736
								P04350	P49736
								Q9BVA1	P49736
								P07437	P49736
								Q9BUF5	P49736
								Q71U36	P49736
								P25398	P49736
								P62249	P49736
								Q9BQE3	P49736
								P68366	P49736
								P04792	P49736
								P62857	P49736
								P39019	P49736
								P35080	P49736
								P62937	P49736
								P61247	P49736
								P62280	P49736
								Q15149	P49736
								Q15365	P49736
								P05387	P49736
								P08865	P49736
								P62851	P49736
								P05141	P49736
								P62829	P49736
								P12236	P49736
								Q05639	P49736
								P61978	P49736
								P68104	P49736
								P62277	P49736
								P27708	P49736
								P62899	P49736
								P62263	P49736
								P62913	P49736
								P36542	P49736
								P22392	P49736
								Q15366	P49736
								P27635	P49736
								Q92841	P49736
								P17844	P49736
								P30050	P49736
								P46776	P49736
								Q02543	P49736
								P18621	P49736
								Q06830	P49736
								Q9P258	P49736
								P32119	P49736
								P52597	P49736
								P31153	P49736
								Q00325	P49736
								P15531	P49736
								P42677	P49736
								P07910	P49736
								P38159	P49736
								Q71UI9	P49736
								Q96QV6	P49736
								Q99832	P49736
								P07900	P49736
								P62266	P49736
								P46782	P49736
								Q8NC51	P49736
								P62316	P49736
								P62906	P49736
								P61254	P49736
								Q99623	P49736
								P10809	P49736
								P61313	P49736
								P18077	P49736
								P62081	P49736
								Q9NVI7	P49736
								P16403	P49736
								P55769	P49736
								P46013	P49736
								P11940	P49736
								Q15084	P49736
								P49411	P49736
								P26641	P49736
								Q9NSD9	P49736
								P02545	P49736
								P31930	P49736
								P06733	P49736
								P38646	P49736
								P09211	P49736
								P39023	P49736
								Q52LJ0	P49736
								Q9H223	P49736
								P26639	P49736
								Q00839	P49736
								P26373	P49736
								Q08211	P49736
								O75643	P49736
								O76094	P49736
								P04844	P49736
								P56192	P49736
								P46779	P49736
								P62910	P49736
								P46781	P49736
								P60842	P49736
								Q9Y224	P49736
								Q12906	P49736
								Q92526	P49736
								P78527	P49736
								O43324	P49736
								Q9H0D6	P49736
								Q9UHB9	P49736
								Q13492	P49736
								Q7KZF4	P49736
								P49207	P49736
								P29401	P49736
								Q92616	P49736
								O75396	P49736
								P54136	P49736
								P09972	P49736
								P12270	P49736
								Q8NE71	P49736
								P04075	P49736
								Q15436	P49736
								O75390	P49736
								P26368	P49736
								P59998	P49736
								Q9UQ80	P49736
								P53999	P49736
								P50454	P49736
								P61158	P49736
								P25705	P49736
								P49721	P49736
								O14925	P49736
								P04406	P49736
								P62318	P49736
								P83731	P49736
								P30101	P49736
								Q14204	P49736
								P07737	P49736
								P26196	P49736
								O14818	P49736
								P27797	P49736
								P55060	P49736
								P11586	P49736
								Q15437	P49736
								P31948	P49736
								P13010	P49736
								P39656	P49736
								P12956	P49736
								P18124	P49736
								P32969	P49736
								P14866	P49736
								O75340	P49736
								Q00610	P49736
								P31689	P49736
								P19525	P49736
								P29692	P49736
								Q15005	P49736
								P23284	P49736
								P52272	P49736
								Q15046	P49736
								P63010	P49736
								O60506	P49736
								P55072	P49736
								P07237	P49736
								O43175	P49736
								P06576	P49736
								P13639	P49736
								P23246	P49736
								O43390	P49736
								P00338	P49736
								P06702	P49736
								P49720	P49736
								P31949	P49736
								P35268	P49736
								P29508	P49736
								Q01469	P49736
								Q99729	P49736
								P05109	P49736
								Q13620	P49736
								P55209	P49736
								Q9NUQ6	P49736
								Q92598	P49736
								P20700	P49736
								Q02978	P49736
								O75607	P49736
								P54577	P49736
								P62241	P49736
								Q01105	P49736
								Q14697	P49736
								Q9H583	P49736
								P62424	P49736
								Q63HN8	P49736
								P22087	P49736
								Q13185	P49736
								Q14978	P49736
								Q9NR30	P49736
								Q5T2N8	P49736
								P14868	P49736
								P0C0S5	P49736
								Q02539	P49736
								P10412	P49736
								Q99879	P49736
								Q8TAA3	P49736
								Q96E39	P49736
								P08708	P49736
								P12235	P49736
								Q6PEY2	P49736
								Q13885	P49736
								Q99878	P49736
								Q9UNX3	P49736
								P62979	P49736
								Q16695	P49736
								P0CG48	P49736
								P62258	P49736
								Q9BTM1	P49736
								P20671	P49736
								P58876	P49736
								O60814	P49736
								Q93077	P49736
								Q99880	P49736
								Q7L7L0	P49736
								P11142	P33992
								Q9NR30	P33992
								P22087	P33992
								P17844	P33992
								Q6P2Q9	P33992
								Q8IZL8	P33992
								O43143	P33992
								P46087	P33992
								Q96GQ7	P33992
								P19338	P33992
								Q9H0A0	P33992
								Q06830	P33992
								P38646	P33992
								P05141	P33992
								P62269	P33992
								Q99623	P33992
								Q8NI36	P33992
								P34931	P33992
								P68104	P33992
								P54652	P33992
								P17066	P33992
								P62979	P33992
								Q05639	P33992
								P0CG48	P33992
								P47895	P49736
								Q12873	P49736
								O43143	P49736
								P24534	P49736
								P34931	P49736
								P37108	P49736
								Q13310	P49736
								O43684	P49736
								Q9Y314	P49736
								Q5C9Z4	P49736
								Q96G21	P49736
								Q8IUE6	P49736
								Q9H361	P49736
								Q96GQ7	Q9GZL7
								P19338	Q9GZR7
								Q9H0D6	Q13573
								Q01780	Q13573
								Q7L1Q6	Q13573
								Q15437	Q13573
								Q9BZE4	Q13573
								Q13315	Q13573
								P46100	Q13573
								Q86VP6	Q13573
								P09132	Q13573
								P78406	Q13573
								P06493	Q13573
								P17980	Q13573
								Q99832	Q13573
								P50991	Q13573
								P78371	Q13573
								P50990	Q13573
								Q9Y266	Q13573
								Q9Y2Z0	Q13573
								P53621	Q13573
								P53618	Q13573
								P55060	Q13573
								P48643	Q13573
								P31689	Q13573
								P07900	Q13573
								P08238	Q13573
								P10809	Q13573
								Q96P11	Q13573
								Q9UNM6	Q13573
								Q9BV38	Q13573
								Q16576	Q13573
								Q14527	Q13573
								Q9UHB9	Q13573
								O76094	Q13573
								P61088	Q13573
								Q13492	Q13573
								P14635	Q13573
								P40227	Q13573
								O75694	Q13573
								Q02878	P60468
								P46781	P60468
								Q6RFH5	Q14137
								O43684	Q14137
								P35579	Q14137
								Q9BQG0	O00541
								Q5JTH9	O00541
								O60832	O00541
								Q9BU76	O00541
								P11387	O00541
								Q14241	O00541
								P30101	O00541
								P35579	O00541
								O43684	O00541
								Q9NVP1	O00541
								Q15050	O00541
								Q14684	O00541
								Q99575	O00541
								Q13618	Q9H4L4
								P13010	Q9H4L4
								P33991	Q9H4L4
								Q09161	Q9H4L4
								P25205	Q9H4L4
								Q96GQ7	Q9H4L4
								P17480	Q9H4L4
								P55072	Q9H4L4
								Q13263	Q9H4L4
								Q14684	Q9H4L4
								P33992	Q9H4L4
								P33993	Q9H4L4
								Q08945	Q9H4L4
								P49959	Q9H4L4
								Q92841	Q9H4L4
								Q14697	Q9H4L4
								P13639	Q9H4L4
								P23921	Q9H4L4
								P08238	Q9H4L4
								P26639	Q9H4L4
								Q16531	Q6W2J9
								P0CG48	Q9H0A0
								P09874	Q96PU4
								P34931	Q96PU4
								P13010	Q96PU4
								P12956	Q96PU4
								O75439	P25705
								O43615	O75489
								P27797	P26368
								P78371	P26368
								P40227	P26368
								P50990	P26368
								P14868	P26368
								Q9NR30	P26368
								O43143	P26368
								P68104	P26368
								P29692	P26368
								P13639	P26368
								P60842	P26368
								P22087	P26368
								Q14697	P26368
								P09429	P26368
								P08238	P26368
								P11021	P26368
								P11142	P26368
								P38646	P26368
								P10809	P26368
								P61604	P26368
								Q92598	P26368
								Q12905	P26368
								Q12906	P26368
								P07237	P26368
								P11940	P26368
								Q13310	P26368
								P30101	P26368
								Q15084	P26368
								P00558	P26368
								Q99623	P26368
								P62937	P26368
								P23284	P26368
								Q06830	P26368
								Q6P2Q9	P26368
								P51149	P26368
								P62826	P26368
								P05141	P26368
								P31948	P26368
								P49411	P26368
								P22314	P26368
								P55072	P26368
								P21796	P26368
								O60832	Q14978
								Q9NX24	Q14978
								O60832	Q13428
								Q9NX24	Q13428
								Q9Y2X3	Q13428
								Q9Y2X3	O95602
								P68400	O95602
								Q13263	P46100
								P63208	P55039
								Q13263	P14635
								P62269	P14635
								Q9BQ67	P14635
								P26358	P14635
								Q13547	P14635
								P39019	P20042
								P25398	P20042
								P62826	P20042
								P36542	P20042
								Q9UQ80	P20042
								P31948	P20042
								P07900	P05198
								P62820	P48730
								Q8TDD1	P62258
								Q8N0T1	P62258
								P05387	Q6NW34
								P55209	Q6NW34
								P46776	Q6NW34
								P26373	Q6NW34
								P46779	Q6NW34
								P54136	Q8NDD1
								O60841	Q8NDD1
								Q15046	Q8NDD1
								P62841	Q8NDD1
								Q9NR30	Q8NDD1
								Q9H0A0	Q8NDD1
								P18621	Q8NDD1
								P41091	Q8NDD1
								Q6P2Q9	Q8NDD1
								O00505	Q9H8W3
								P50991	Q9NVX2
								P40227	Q9NVX2
								Q99832	Q9NVX2
								O60832	Q5T280
								P53396	Q92995
								Q15084	Q6P1J9
								P50991	Q6P1J9
								P78371	Q6P1J9
								P50990	Q6P1J9
								P55060	Q6P1J9
								P68104	Q6P1J9
								Q05639	Q6P1J9
								P29692	Q6P1J9
								P26641	Q6P1J9
								P13639	Q6P1J9
								P05198	Q6P1J9
								P41091	Q6P1J9
								P48643	Q6P1J9
								P31689	Q6P1J9
								P54652	Q6P1J9
								P11021	Q6P1J9
								P11142	Q6P1J9
								P38646	Q6P1J9
								P04792	Q6P1J9
								P08238	Q6P1J9
								P10809	Q6P1J9
								Q15046	Q6P1J9
								P08865	Q6P1J9
								Q06830	Q6P1J9
								Q9Y6B6	Q6P1J9
								P62820	Q6P1J9
								P61019	Q6P1J9
								P62826	Q6P1J9
								P54136	Q6P1J9
								P18124	Q6P1J9
								P62913	Q6P1J9
								P35268	Q6P1J9
								P04844	Q6P1J9
								P23396	Q6P1J9
								P46782	Q6P1J9
								P08708	Q6P1J9
								P62979	Q6P1J9
								P0CG48	Q6P1J9
								P55072	Q6P1J9
								P62258	Q6P1J9
								P27797	Q6P1J9
								Q9H0U4	Q6P1J9
								P40227	Q6P1J9
								Q86VP6	Q6P1J9
								P22314	Q6P1J9
								P0CG48	P31327
								P23396	Q5VTR2
								P52597	Q5VTR2
								P68104	Q9Y2Z0
								Q9H898	Q13620
								Q8WV44	Q8WWY3
								O00505	Q05D32
								O00629	Q05D32
								O15212	P62136
								P26373	P62136
								O15212	P36873
								P26373	P36873
								Q92616	P56180
								P62841	O75319
								P62910	O75319
								Q9Y6B6	Q9NR31
								P47813	O14602
								Q02539	P46779
								P16403	P46779
								P61019	Q8WUD1
								Q16777	Q15050
								A2RTX5	Q15046
								Q8IWA0	Q969X6
								Q9BY44	P29084
								Q8NEJ9	Q9BSC4
								Q5HYI7	O75431
								Q8IWA0	Q9UMY1
								Q9Y3A4	O15213
								Q9Y3A5	P29084
								O15213	Q99832
								O43159	Q8WYQ5
								Q9NV06	Q99832
								Q15061	Q9UMY1
								Q9H6R4	O15213
								P16403	Q9UKD2
								P17480	O00541
								Q16720	O60518
								Q9UNX4	Q9BWF3
								Q969S3	Q8IY57
								Q14315	Q92930
								Q9H4L4	Q5SY16
								P62979	Q9BXY0
								A2RTX5	P54136
								Q9ULX3	P62263
								P62979	P16104
								Q15397	Q02543
								O43159	Q02539
								P23396	Q15050
								Q68D10	O43159
								Q2TB10	O43159
								Q9H903	P49458
								Q5VTR2	Q13503
								Q8NI36	Q9BWF3
								P62979	Q8TBF4
								Q9H0S4	Q9BSC4
								P19784	Q9NP64
								Q9UNX3	Q9BXY0
								Q15061	Q9BWF3
								Q92526	O43684
								Q9H8H0	Q9UMY1
								Q14690	O43159
								Q9Y5B9	P12956
								Q6MZM0	P04844
								Q8TDD1	O43159
								Q8N8A6	O43159
								Q14690	Q02543
								Q9UNX3	P16104
								P07199	O00541
								Q9UNX3	Q9H9Y2
								Q03701	O43159
								P62269	Q15050
								Q15397	P46779
								P62979	O60506
								P38919	P60842
								Q9UNX4	O43159
								P68400	Q9UJV9
								Q13610	P61313
								Q92526	Q13547
								P13995	P49458
								Q5JTH9	P62263
								P23396	P16104
								Q68D10	P42696
								O60832	Q8TBF4
								O60287	Q02543
								P60228	P60842
								Q9GZR7	Q02543
								Q5JTH9	O43159
								P62249	Q15050
								Q9H8H2	O43159
								P51153	Q92930
								Q9H0A0	Q9BSC4
								Q03701	Q02543
								Q15061	O15213
								P62841	P16104
								O75150	Q8WVV9
								O15381	O43159
								Q9NSD9	P29084
								P11142	O15195
								Q9Y3A4	Q02543
								Q8NI36	Q02543
								Q9NVX2	P61313
								Q9ULC4	P29084
								Q12874	P11142
								Q9UNX3	O15213
								P05387	Q15050
								P39019	Q15050
								Q13509	P46779
								P68400	Q9NP64
								Q14137	Q9H6Y2
								Q14146	O43159
								Q9UJA5	P49458
								P46782	Q15050
								O15381	O00541
								P62841	Q15050
								Q9NVU7	P62263
								Q9H7B2	Q9BWF3
								Q9NQ55	Q02543
								Q03701	P62263
								P61201	O43583
								O60287	O43159
								Q02543	P46779
								Q9H9L3	Q9NQ55
								Q9H7B2	Q9NZM5
								Q8WTT2	Q02543
								O75150	Q13503
								Q8IWA0	Q9BWF3
								P62851	Q15050
								O43159	P46779
								P08263	Q9NY12
								O43159	Q9NZM5
								P62857	Q15050
								Q9H9L3	P10412
								Q05639	P62820
								P46781	Q15050
								P61247	Q15050
								O60518	Q9P031
								Q05639	P29084
								P62910	Q9BXY0
								Q9UNX3	Q8WYQ5
								Q9Y5J1	Q99832
								P62495	P29084
								Q9H0A0	P62263
								Q9BVI4	P62263
								P62917	Q15050
								O60832	Q8WYQ5
								O43159	Q1ED39
								Q9UJV9	P19784
								Q8TDN6	Q9NZM5
								O43159	Q9BWF3
								Q9BZE4	P42696
								Q15020	P62906
								P16401	P11142
								P62841	Q9NZM5
								Q8N9T8	P62263
								Q8TDD1	Q02543
								O60518	Q5SY16
								Q9Y2Z0	Q96GD4
								Q9H7B2	P42696
								Q9H7B2	O43159
								Q8TBF4	Q15050
								Q9UNX3	P46779
								P68366	P42677
								Q9NQ55	P46779
								P15880	P10412
								P78371	Q9NRH3
								Q9BZE4	Q8WYQ5
								O00566	Q8WYQ5
								P62841	Q15020
								P62263	Q15050
								P08708	P10412
								Q14692	P62263
								P49207	Q15050
								Q9BZE4	Q15020
								P62841	P10412
								O95453	Q2NL82
								Q9GZR2	Q02543
								Q9NVP1	P62263
								Q9GZR7	O43159
								Q9H6R4	O43159
								Q7Z2T5	Q02543
								O60832	P42696
								Q9NVX2	Q9BWF3
								Q9H7B2	Q1ED39
								P46087	Q8WYQ5
								Q14697	P11142
								Q3ZCM7	P42677
								Q96GQ7	Q9BXY0
								O60832	P08621
								P50991	Q9NRH3
								O43159	Q9NQ55
								Q6DKI1	Q9H6Y2
								Q6NW34	O43159
								P46087	P42696
								Q9BZE4	O43159
								P60709	P61313
								Q68D10	Q15020
								Q9H0U4	Q8WUD1
								P18077	Q15050
								P43897	P29084
								Q9H9Y2	O43159
								Q14690	P62263
								P61247	O15213
								Q9BWF3	Q15050
								Q9NY12	Q8TBF4
								Q9NZM5	Q8TBF4
								Q9BVI4	P18124
								Q9NQ55	P62263
								Q8IUE6	Q08945
								O43143	Q1ED39
								Q96GQ7	Q8WYQ5
								Q5JTH9	P10412
								O43159	Q9BXY0
								Q8N8A6	Q02543
								Q8TDN6	Q15050
								Q9Y324	Q15020
								O75953	Q6XPS3
								P78371	Q14697
								P40227	O43684
								Q8NEJ9	P62263
								P62249	P16104
								Q9NQZ2	Q9NZM5
								P05387	Q15020
								P36578	Q9BXY0
								O43159	O15213
								Q7Z2T5	P10809
								Q96GQ7	O15213
								O60832	Q9NZM5
								Q13243	Q15050
								P46087	O15213
								O60832	P26368
								Q15397	Q9UHB9
								P62910	P42696
								Q9H6R4	Q02543
								P62910	Q15397
								Q14692	Q02543
								Q5JTH9	Q15020
								P26373	Q15020
								Q9NP64	O43159
								P10412	P62906
								Q92526	P68363
								Q9H7B2	Q8WYQ5
								Q9UNX3	Q96LW9
								Q9GZR2	P62263
								O60832	O15213
								P62241	Q15020
								Q9H8H2	P62263
								Q96G21	O15213
								Q9BWF3	P62241
								P62910	O43159
								Q96GQ7	Q9NZM5
								Q8NEJ9	Q02543
								Q5JTH9	P18124
								P46087	Q9BXY0
								Q9BWF3	P50914
								Q15269	Q9BWF3
								Q9Y5L4	O15195
								Q9UHA3	Q9NQ55
								Q9BQ39	O43159
								P39023	Q9BXY0
								Q8N567	Q9NZM5
								P62277	Q15050
								Q9H0U9	Q02543
								P62424	Q15020
								Q6PK04	P62263
								Q9UHB9	Q02543
								P18621	Q8WYQ5
								P46087	Q15020
								O75817	O43159
								Q9Y3T9	O43159
								Q9NZM5	P62906
								P10412	Q9NY12
								P50990	O43684
								Q9H7B2	Q9BXY0
								Q9GZL7	Q9H6Y2
								Q8IY81	P46779
								P42696	Q15050
								P78316	P62263
								P62906	Q15050
								P46087	Q1ED39
								P36776	Q9BYD3
								P45880	O43583
								P62829	P07437
								O95707	Q02543
								Q96GQ7	O43159
								Q9GZR7	P62263
								P61247	Q15020
								Q8TDN6	P46779
								Q9Y606	P43897
								Q92526	Q9BQE3
								Q96G21	P42696
								Q13206	Q02543
								O00567	Q9BWF3
								Q9H9Y2	Q02543
								Q9NY12	Q9BXY0
								P62277	O15213
								P18124	O60832
								P62910	P62263
								Q6DKI1	Q15020
								P39023	Q9H6Y2
								Q6PK04	Q9NZM5
								Q9Y606	P49411
								Q96RP9	P10809
								Q8TDN6	O43159
								O43818	Q9NQ55
								P08865	Q15050
								P62910	P46779
								P62910	O15213
								Q16740	Q9NVA1
								P78371	P61158
								O60832	Q15050
								Q15397	P62263
								Q99832	P68363
								P61247	P16104
								Q14684	O43159
								Q99832	P61158
								P62841	Q9BXY0
								Q9BZE4	Q9NQ55
								P15880	Q02539
								P62910	Q9BWF3
								O60832	Q9NQ55
								P08708	Q15050
								Q8TDD1	Q9NZM5
								P61247	Q9NQ55
								P62424	Q99848
								Q6NW34	Q02543
								Q9BZE4	Q9UHB9
								O60832	Q9BXY0
								O00541	Q9H6Y2
								Q02543	O95478
								Q9NY12	O15213
								Q9BQG0	O43159
								P05387	P42696
								Q15050	O15213
								Q3ZCM7	P29692
								P61247	Q8TBF4
								Q9Y606	P10809
								Q9NR30	O15213
								Q99848	O43159
								Q92526	Q9NRH3
								Q9Y324	Q8WYQ5
								P46087	Q9UHB9
								P19338	O15213
								P30050	Q15397
								O43159	P62263
								P50990	O00628
								Q96G21	Q02543
								Q01780	Q02543
								Q68D10	Q8WYQ5
								Q9UHA3	Q9BXY0
								Q68D10	P62263
								P68366	P46779
								O60832	P46779
								P17066	Q9Y2I2
								P23396	Q15020
								Q03701	Q9UHB9
								P23396	Q8TBF4
								Q9H0A0	Q02543
								Q9NVU7	Q02543
								P39023	Q15020
								Q14008	P38646
								Q14137	O15213
								P05387	Q8WYQ5
								O14925	Q01814
								Q9UNX3	P62081
								P46087	Q9NZM5
								Q9BVI4	Q15050
								Q15397	P62906
								Q9H8H2	Q9NZM5
								Q6PK04	O43159
								P62906	Q1ED39
								P62269	P16104
								P62910	Q15050
								P35251	O43159
								Q02878	P46779
								Q9BQ04	P62906
								Q9NXF1	Q9BWF3
								P25398	Q15050
								Q9NZM5	P42696
								Q9BVI4	Q15020
								Q5VTR2	Q9NRW1
								O60832	Q9BWF3
								P62753	P16104
								Q9UHA3	O15213
								P47914	Q15050
								Q14146	Q02543
								Q15397	P26373
								Q96P11	Q8WVV9
								P50991	P68363
								Q9BZE4	O15213
								P18077	P42696
								P62857	P16104
								Q9H7B2	P62263
								Q05639	P62280
								Q9UNX3	Q9NQ55
								Q02543	Q14562
								O60832	P16104
								Q9BSC4	Q8WYQ5
								P29692	Q13509
								P62917	P16104
								Q9Y2L1	P29084
								Q96GQ7	Q9NQ55
								Q9BSC4	Q9NQ55
								Q9H0A0	O43159
								P61247	P26368
								O60506	Q9NY12
								P68400	P19388
								P62424	P42696
								Q12788	Q9BWF3
								P36776	Q9H1J1
								P62820	Q8WUD1
								Q8TDD1	P62263
								Q96G21	Q9NZM5
								Q9Y4C8	Q15050
								O95478	P62263
								Q9UNX3	P62280
								P35251	Q02543
								Q99575	O43159
								Q9BSC4	O15213
								P40227	P61158
								Q9BZE4	P62263
								P62917	Q96BK5
								P40227	Q13885
								P18621	Q15050
								P53675	Q9NZM5
								P62424	Q8WYQ5
								Q9BVI4	O43159
								P42696	Q02878
								P46781	P16104
								P60709	P42677
								Q9UNX3	P32969
								O00566	Q15050
								O60832	O43159
								P00387	P11142
								Q9BZE4	Q9BWF3
								Q02878	Q15020
								P62424	O43159
								Q13310	O60293
								Q9BZE4	Q02543
								P78316	O43159
								Q9NW13	P46779
								P46782	Q8TBF4
								Q99848	Q9UHB9
								P48643	Q14697
								Q9H8H2	Q9UHB9
								Q9UHA3	O43159
								P62906	Q8WYQ5
								P54577	P29084
								P10809	P51553
								O60841	P29084
								Q9NPE3	P42696
								P17066	O15195
								P36578	Q15020
								Q9H6R4	O60293
								Q9BZE4	Q9BXY0
								Q96GQ7	O60506
								O76094	O15213
								Q6DKI1	P42696
								Q13206	Q9NZM5
								P32969	Q15050
								Q99575	P18124
								P18124	O95478
								P62424	P46779
								P78316	P10412
								P11940	P08621
								P62906	O15213
								Q9GZL7	Q8WYQ5
								P61247	P10412
								Q8NEJ9	O15213
								Q9Y2R4	O43159
								Q9P031	P62263
								P62277	Q9NQ55
								Q02543	Q99848
								Q13601	Q15050
								P46781	Q99848
								P46782	P16104
								P11142	Q00526
								P62424	Q9NZM5
								Q9BWF3	Q02543
								O60832	Q1ED39
								Q8IY81	O43159
								Q96GQ7	P10412
								Q9H7B2	P26368
								P84098	P16104
								P50991	P61158
								P62241	P46779
								Q5VTR2	P29084
								Q9Y3U8	O00541
								O60832	Q02543
								Q86U38	P62263
								P40227	Q9NRH3
								O43159	P62241
								Q1ED39	P62241
								P40227	Q14697
								Q99832	Q9NRH3
								P68104	P42677
								P62241	Q8WYQ5
								P18077	Q15397
								Q7Z6E9	Q9BWF3
								P62906	P26368
								Q9NR30	Q8TBF4
								O00566	Q15020
								P50991	Q14697
								Q99848	Q9NZM5
								Q13509	P42677
								Q9H0A0	P62280
								Q8IUF8	Q02543
								Q14684	Q02543
								Q8IY81	Q9NZM5
								Q1ED39	Q15050
								P62753	Q9H9Y2
								P61254	P08621
								Q9Y6E2	P56180
								O75155	P56180
								P35232	P56180
								P31948	P56180
								Q99623	P56180
								O00217	P0CG48
								Q12906	P0CG48
								Q15181	P0CG48
								P35251	P0CG48
								Q6FI13	P0CG48
								P63010	P0CG48
								Q9BTT0	P0CG48
								Q15008	P0CG48
								Q9UNM6	P0CG48
								P23396	P0CG48
								Q07666	P0CG48
								P78347	P0CG48
								P46063	P0CG48
								Q13428	P0CG48
								Q15149	P0CG48
								P42771	P0CG48
								Q7LBC6	P0CG48
								P50613	P0CG48
								P39019	Q8WWY3
								Q9UNX3	O43395
								Q9UBQ5	P35080
								Q14683	P49736
								Q9UNX3	O43172
								P06396	Q9UBQ5
								Q9Y266	Q9UDY4
								Q86V81	Q9UNX3
								P61088	Q9UQ80
								P62910	O43395
								Q86V81	O43447
								P06744	P61088
								Q9UQE7	P49736
								P62910	O43172
								Q86V81	P62910
								P82979	P61923
								P61923	P53999
								O60841	Q9UQ80
								O60841	Q7KZF4
								Q9UHB9	Q12874
								P30101	Q9UQ80
								Q16181	Q9Y371
								P30101	Q7KZF4
								Q9Y2L1	P53999
								P82979	Q9Y2L1
								Q16181	Q9Y2L1
								P61923	Q9Y2L1
								Q9Y371	Q9Y2L1
								Q7KZF4	P61088
								Q9Y371	P53999
								P82979	Q9Y371
								Q16181	P61923
								Q9UBQ5	P59998
								P61923	Q9Y371
								Q9UNX3	O43447
								O60841	P06744
								P61088	Q15181
								O60841	P48735
								O75937	Q9UQ80
								P30101	O60841
								Q9UNX3	Q9NTK5
								P30101	P06744
								O60841	P61088
								Q7KZF4	O75937
								P62910	Q9UNX3
								P30101	P48735
								Q14191	Q9Y5B9
								P61088	P48735
								O60841	P52815
								Q9Y266	P32780
								P30101	P61088
								Q15020	P62910
								Q9Y6E2	Q9UI10
								Q9UHB9	Q9UQ80
								Q9NTK5	O43447
								P30101	P52815
								P62910	O43447
								Q9NVA2	Q9Y371
								P61088	P52815
								Q13618	Q14241
								O60841	O75390
								Q9NVA2	Q9Y2L1
								P61088	O75390
								Q12874	P61088
								P61088	O75937
								Q16630	P61088
								Q9UHB9	P61088
								P61088	P09429
								P61088	P59998
								P61088	P41250
								P99999	P61088
								P34931	P62136
								P08670	P11021
								P08670	P61088
								P61088	Q8WWY3
								P63165	P12004
								P49736	Q9NVI1
								Q9Y265	P55769
								Q9Y324	Q9BRU9
								Q9Y3A4	Q9BRU9
								Q9NX24	Q9BRU9
								P46776	P19338
								Q9NR30	P19338
								Q92522	P19338
								P18077	P19338
								P46781	P19338
								O76021	P19338
								P18621	P19338
								P62269	P19338
								Q12905	P19338
								Q9NX58	P19338
								Q8TDN6	P19338
								Q9BQ39	P19338
								Q9BZE4	P19338
								P25398	P19338
								P62316	P19338
								Q9UKD2	P19338
								P08708	P19338
								P62263	P19338
								Q01780	P19338
								P42677	P19338
								Q9UJV9	P19338
								Q01081	P19338
								Q9NVP1	P19338
								P62081	P19338
								P62829	P19338
								Q9BQ67	P19338
								P62277	P19338
								Q9BRJ6	P19338
								O75643	P19338
								Q9NQ55	P19338
								Q2NL82	P19338
								P56537	P19338
								Q06265	P19338
								O00541	P19338
								O95347	P19338
								P30050	P19338
								P42285	P19338
								Q9BVP2	P19338
								O60264	P19338
								Q9H0S4	P19338
								O43395	P19338
								P62841	P19338
								Q13610	P19338
								Q8IY81	P19338
								O43390	P19338
								P62851	P19338
								P35268	P19338
								Q86V81	P19338
								Q9BVI4	P19338
								Q9NZM5	P19338
								P56182	P19338
								Q9Y2P8	P19338
								Q9H7B2	P19338
								O43143	P19338
								O96019	P19338
								Q53GS9	P19338
								P51532	P19338
								P23396	P19338
								Q00839	P19338
								Q9NPD3	P19338
								Q6P1J9	P19338
								P40938	P19338
								Q02878	P19525
								P15880	P19525
								P61247	P19525
								P02545	P19525
								Q9NR30	Q9C086
								P17844	Q9C086
								O43143	Q9C086
								Q9UMS4	Q9C086
								P62913	Q9C086
								P30050	Q9C086
								P26373	Q9C086
								P18621	Q9C086
								Q02543	Q9C086
								P84098	Q9C086
								P46778	Q9C086
								P83731	Q9C086
								P46776	Q9C086
								P46779	Q9C086
								P39023	Q9C086
								P62899	Q9C086
								P36578	Q9C086
								Q02878	Q9C086
								P18124	Q9C086
								P62424	Q9C086
								P62917	Q9C086
								P05387	Q9C086
								P62249	Q9C086
								P15880	Q9C086
								P23396	Q9C086
								P61247	Q9C086
								P62241	Q9C086
								Q5JTH9	Q9C086
								Q2NL82	Q9C086
								Q86V81	P06493
								P05141	P06493
								P22087	P06493
								P24534	P09622
								P54577	P09622
								Q15084	P09622
								P62258	P09622
								P61088	P09622
								Q9HB71	P09622
								P06493	P09622
								P50990	P09622
								P26641	P09622
								P78371	P09622
								P50454	P09622
								P13639	P09622
								P61923	P09622
								P55072	P09622
								P11940	P09622
								Q15436	P09622
								Q9Y266	P09622
								P29692	P09622
								O43324	P09622
								P22314	P09622
								P14868	P09622
								Q9UNM6	P09622
								P17980	P09622
								Q9NR31	P09622
								P62820	P09622
								Q01105	P09622
								Q99832	P09622
								Q15008	P09622
								Q12905	P09622
								P05198	P09622
								P43897	P09622
								P63208	P09622
								P30050	P09622
								Q9Y4L1	P09622
								O76094	P09622
								Q16576	P09622
								Q09028	P09622
								P54136	P09622
								Q9Y5L4	P09622
								Q13263	P09622
								P62491	P09622
								Q9UBQ5	P09622
								P55769	P09622
								P55209	P09622
								P22087	P09622
								P62906	P09622
								P62495	P09622
								Q9UMS4	P09622
								O60832	P09622
								P31689	P09622
								P34932	P09622
								Q92598	P09622
								Q9Y5B9	P09622
								P19525	P09622
								P53621	P09622
								Q9NPE3	P36957
								P62937	P36957
								Q9NX24	P36957
								P30101	P36957
								Q9Y2X3	P36957
								P22087	P36957
								O00567	P36957
								P62258	P36957
								O60832	P36957
								P50454	P36957
								Q9H0U4	P36957
								P78371	P36957
								P20700	P36957
								P55769	P36957
								Q15084	P36957
								Q9NVI7	P36957
								P06493	P36957
								P62820	P36957
								P51149	P36957
								P22314	P36957
								P13639	P36957
								P04792	P36957
								P29692	P36957
								P05141	P36957
								Q9Y536	P36957
								Q13263	P36957
								Q9UMS4	P36957
								Q99832	P36957
								P26641	P36957
								P61923	P36957
								P04844	P36957
								Q9NY12	P36957
								Q9UHB9	P36957
								Q12905	P36957
								Q9NR30	P36957
								Q9Y4L1	P36957
								P14868	P36957
								P19525	P36957
								P11940	P36957
								Q13492	P36957
								P56192	P36957
								P62910	P08559
								P46779	P08559
								Q9H0U4	P08559
								P30050	P08559
								Q9NVI7	P08559
								P62820	P08559
								Q12905	P08559
								P62491	P08559
								P29692	P08559
								P78371	P08559
								P42766	P08559
								P04792	P08559
								P04844	P08559
								P62906	P08559
								P30101	P08559
								P11940	P08559
								P50454	P08559
								P20700	P08559
								Q9UMS4	P08559
								P31689	P08559
								P26641	P08559
								P39656	P08559
								P07237	P08559
								O43324	P08559
								Q9UHB9	P08559
								P54136	P08559
								P50990	P08559
								P56192	P08559
								P05198	P08559
								Q9Y5B9	P08559
								P53621	P08559
								Q9Y2X3	P08559
								P12270	P08559
								P12956	P21796
								Q16718	P21796
								O75531	P21796
								P62937	P21796
								Q92522	P21796
								O00422	P21796
								Q9Y3U8	P21796
								P20700	P21796
								P13010	P21796
								Q9UJZ1	P21796
								P30050	P21796
								P42766	P21796
								P07305	P21796
								Q12905	P21796
								P46779	P21796
								Q00325	P21796
								O60832	P21796
								P22087	P21796
								P50454	P21796
								P62258	P21796
								Q9NVI7	P21796
								P07737	P21796
								O00567	P21796
								Q04837	P21796
								P31930	P21796
								P11940	P21796
								Q9Y2X3	P21796
								Q9Y265	P21796
								O43324	P21796
								P19404	P21796
								Q9Y3B4	P21796
								Q71UI9	P21796
								P12236	P21796
								P14868	P21796
								P00338	P21796
								P13804	P21796
								O75367	P21796
								Q08945	P21796
								P29401	P21796
								Q13185	P21796
								P55209	P21796
								O76021	P21796
								P05455	P21796
								P04844	P21796
								P83916	P21796
								Q9NR30	P21796
								P06493	P21796
								P52815	P21796
								Q9Y5B9	P21796
								P26641	P21796
								Q5SSJ5	P21796
								Q9Y3I0	P21796
								P13639	P21796
								P11388	P21796
								P50990	P21796
								P11387	P21796
								P58876	P21796
								P34932	P62304
								Q13895	P02545
								O00505	P02545
								O00629	P02545
								Q14241	P02545
								Q9Y3A5	P02545
								Q12873	Q96PU4
								Q13620	Q96PU4
								Q6P1J9	Q96PU4
								Q9Y383	Q96PU4
								Q9NVI1	Q96PU4
								P18074	Q96PU4
								Q86XI2	Q96PU4
								P49959	Q96PU4
								P42695	Q96PU4
								O95232	Q96PU4
								Q9Y2K7	Q96PU4
								Q13535	Q96PU4
								P63208	Q15365
								Q13263	Q15365
								Q9UMS4	P02545
								O60832	P02545
								P22087	P02545
								Q9NY12	P02545
								Q9NX24	P02545
								Q9Y2X3	P02545
								P17844	P02545
								O43143	P02545
								Q9NR30	P02545
								Q12905	P02545
								Q12906	P02545
								P46087	P02545
								O00567	P02545
								Q9H7B2	P02545
								Q02878	P02545
								P62913	P02545
								P61247	P02545
								P62753	P02545
								P62081	P02545
								P62851	P02545
								P68400	P02545
								Q99623	P02545
								P15880	P02545
								Q08945	P02545
								Q16531	P13010
								P16104	P46100
								P13010	Q96T88
								P25205	Q96T88
								O60264	Q96T88
								Q6P2Q9	Q96T88
								O75367	Q96T88
								P46100	P14866
								P48729	P14866
								P48730	P14866
								Q05639	P14866
								P56192	P14866
								Q09028	P14866
								P51149	P14866
								Q9UI10	P14866
								Q9Y2K7	P14866
								Q8TEM1	P14866
								Q9NVI7	P14866
								Q9H0A0	P14866
								Q63HN8	P14866
								Q9H7B2	P14866
								Q96EU6	P14866
								Q9P275	P0CG48
								Q9H8M7	P0CG48
								Q16531	P18858
								P0CG48	O75340
								Q15436	O75340
								P11142	P53396
								P60842	P53396
								P23396	P53396
								Q09028	P25205
								O75694	P25205
								P18077	Q13185
								Q03164	P68400
								P48643	P68400
								Q9NZM5	P19784
								P25789	P63208
								P28066	P63208
								O14818	P63208
								P49721	P63208
								P49720	P63208
								Q15365	Q8IY57
								Q5SY16	Q09028
								Q9BQE3	Q09028
								O15212	Q16576
								Q9BQE3	Q16576
								P06576	P48729
								P25705	P48729
								Q9NVI7	Q13838
								Q06830	Q13838
								P30050	Q13838
								P23396	Q13838
								P49411	Q13838
								P30050	P11142
								P62241	P11142
								P62249	P11142
								P68366	P11142
								P50991	Q15365
								P19338	Q15365
								P22087	Q15365
								O43143	Q15365
								P19338	O00743
								P28066	O00743
								Q92616	O00743
								P55060	O00743
								P50990	O00743
								Q92598	O00743
								P25789	O00743
								Q14697	O00743
								P26641	O00743
								P40227	O00743
								P48643	O00743
								P50991	O00743
								Q99832	O00743
								P05387	P36873
								P62906	P36873
								Q02543	P36873
								Q13310	P36873
								P62917	P36873
								P46779	P36873
								P62277	P36873
								Q9NVI7	P36873
								P62280	P36873
								P50914	P36873
								P36578	P36873
								P39023	P36873
								Q92621	P56180
								O00567	P56180
								Q5JTH9	P56180
								P55060	P56180
								P40227	P62136
								Q9NVI7	P62136
								P39656	P11362
								P17066	P11362
								P54652	P11362
								P21796	P11362
								P35232	P11362
								P62820	P11362
								P53621	P11362
								P34931	P11362
								P25685	P11362
								P51149	P11362
								Q12906	Q9BZZ5
								P62258	Q9BZZ5
								P11940	Q9BZZ5
								P30050	Q9BZZ5
								P19338	Q9BZZ5
								P18124	Q9BZZ5
								Q9H1J1	Q9BZZ5
								Q9UNQ2	Q9BZZ5
								P46778	Q9BZZ5
								P50454	P50750
								Q09028	Q13263
								P62913	Q9NZM5
								P68104	P50750
								P46782	P50750
								P11142	P50750
								P27708	P48729
								P78527	P48729
								P10809	P48729
								Q86VP6	P48729
								P36542	P48729
								P68366	P48729
								P39023	P48729
								P50750	P48729
								Q02750	P48729
								P07437	P48729
								P23258	P48729
								P11142	Q13838
								P05141	Q13838
								P18124	Q9UNQ2
								Q92522	Q9UNQ2
								Q12906	Q9UNQ2
								Q13838	Q9UNQ2
								Q08211	Q9UNQ2
								P62424	Q9UNQ2
								Q9Y230	P11142
								O43143	P11142
								P06576	P11142
								Q08211	P11142
								Q07955	P11142
								Q9NVI7	P11142
								P39023	P11142
								Q14684	P11142
								Q13045	P11142
								P33993	P11142
								P61923	P11142
								P16403	P11142
								P25705	P11142
								Q00325	P11142
								P62316	P11142
								Q9BRX2	P11142
								P42677	P11142
								Q13310	P11142
								P53621	P11142
								P11177	P11142
								P10412	P11142
								P48643	P11142
								Q92841	P11142
								P25398	P11142
								Q06830	P11142
								P50991	P11142
								Q14204	P11142
								Q00610	P11142
								P33991	P11142
								P12236	P11142
								P41250	P11142
								Q9NTJ3	P11142
								P26640	P11142
								P35251	P11142
								P11586	P11142
								Q9NSD9	P11142
								P23396	P11142
								P12004	P11142
								P19388	P11142
								P08238	Q02750
								P04792	Q02750
								Q00610	Q02750
								P25205	Q02750
								P60228	Q15365
								Q9BRX2	Q15365
								Q9BZI7	Q15365
								P50914	Q15365
								Q02878	Q15365
								P61313	Q15365
								P15880	Q15365
								P83731	Q15365
								P62241	Q15365
								Q12906	Q15365
								P46781	Q15365
								P62913	Q15365
								O00505	Q15365
								P05387	Q15365
								Q969X6	Q15365
								P62917	Q15365
								P68104	Q15365
								P13639	Q15365
								P62899	Q15365
								P17844	Q15365
								P61254	Q15365
								P62424	Q15365
								P61247	Q15365
								Q13263	O00743
								P62258	O00743
								P62917	O00743
								P08238	O00743
								Q02750	O00743
								P11021	O00743
								P13639	O00743
								P62424	O00743
								P11142	Q8IY57
								P13010	Q8IY57
								Q09028	Q8IY57
								P39019	Q8IY57
								P10809	Q8IY57
								P11021	Q8IY57
								P09429	Q8IY57
								P68104	Q8IY57
								Q9BZZ5	Q8IY57
								P32119	Q8IY57
								P61247	Q8IY57
								P08238	Q8IY57
								O43143	Q9BZZ5
								P62701	Q9BZZ5
								P36578	Q9BZZ5
								P62241	Q9BZZ5
								P42766	Q9BZZ5
								P83731	Q9BZZ5
								P18077	Q9BZZ5
								P62829	Q9BZZ5
								P61313	Q9BZZ5
								P46779	Q9BZZ5
								P61247	Q9BZZ5
								P62249	Q9BZZ5
								Q02878	Q9BZZ5
								P15880	Q9BZZ5
								P62917	Q9BZZ5
								Q9Y3U8	Q9BZZ5
								P62913	Q9BZZ5
								P39023	Q9BZZ5
								P46776	P50750
								P42677	P50750
								P07237	P50750
								P04844	P50750
								Q9BRX2	P50750
								Q14697	P50750
								P38646	P50750
								Q92616	P48729
								P62857	P48729
								Q13045	P48729
								P40692	P48729
								P56192	P48729
								P63261	P48729
								P31153	P48729
								O43837	P48729
								P23396	P48729
								Q92769	P48729
								Q9NVI7	P48729
								Q9Y4W6	P48729
								O75489	P48729
								O43175	P48729
								P36578	P48729
								Q8IWS0	P48729
								Q01469	P48729
								Q9UQE7	P48729
								Q9Y230	P48729
								P52272	P48729
								P35251	P48729
								Q99961	P48729
								P15880	Q13838
								O43143	Q13838
								P62906	Q9UNQ2
								P62851	Q9UNQ2
								P61254	Q9UNQ2
								P61313	Q9UNQ2
								P46778	Q9UNQ2
								P52597	Q9UNQ2
								P62917	Q9UNQ2
								P12956	Q9UNQ2
								P62829	Q9UNQ2
								P15880	Q9UNQ2
								P83731	Q9UNQ2
								P25398	Q9UNQ2
								P52272	P11142
								P49411	P11142
								P62826	P11142
								P05141	P11142
								P60842	P11142
								Q9UMS4	P11142
								Q13885	P11142
								Q8N684	P11142
								P62266	Q02750
								Q92598	Q02750
								P62917	Q02750
								P27635	Q02750
								P18124	Q02750
								P09429	Q02750
								P12004	Q02750
								Q86VP6	Q02750
								P25705	Q02750
								P29692	Q02750
								P62424	Q02750
								P61978	Q02750
								P07900	Q02750
								P51149	Q02750
								P62753	Q02750
								Q8NE71	Q02750
								P62851	Q15365
								P62701	Q15365
								P46779	Q15365
								Q12905	Q15365
								Q02543	Q15365
								P05141	Q15365
								P35251	Q15365
								P20042	Q15365
								P49411	Q15365
								P62249	Q15365
								O76094	Q15365
								P36578	Q15365
								P30050	Q15365
								P27635	Q15365
								Q9H0A0	Q15365
								P46776	Q15365
								P62266	Q15365
								P32969	Q15365
								P62753	Q15365
								P39023	Q15365
								P18124	Q15365
								P62263	Q15365
								P19525	Q15365
								P18077	Q15365
								P84098	Q15365
								Q7Z6E9	Q15365
								Q9Y3U8	Q15365
								P62829	Q15365
								P62826	Q15365
								P18124	O00743
								P49411	O00743
								P23396	O00743
								P53621	O00743
								Q9Y266	O00743
								P07900	O00743
								P46776	O00743
								P27635	O00743
								P39023	O00743
								P26640	O00743
								P12956	Q8IY57
								P26368	Q8IY57
								P26196	Q8IY57
								P08865	Q8IY57
								P62081	Q8IY57
								P04406	Q8IY57
								Q8TCS8	Q8IY57
								O00299	Q8IY57
								P08708	Q8IY57
								P13639	Q8IY57
								P62913	Q8IY57
								P62258	Q8IY57
								P16403	Q8IY57
								Q9Y266	Q8IY57
								P31153	Q8IY57
								P07900	Q8IY57
								O43809	Q8IY57
								P61978	Q8IY57
								P34897	Q8IY57
								P62140	Q8IY57
								Q9Y371	Q9NQT4
								Q9Y2X3	Q9UNX4
								Q16181	P11142
								Q9NVA2	P48729
								P60709	Q13620
								P68104	Q13620
								P22087	Q13620
								P51659	Q13620
								P10809	Q13620
								Q12906	Q13620
								Q15233	Q13620
								Q00325	Q13620
								Q02543	Q13620
								P47914	Q13620
								P62979	Q13620
								P23246	Q13620
								P51532	Q13620
								P08670	Q13620
								Q9NR30	Q13620
								Q86V81	Q13620
								P68363	Q13620
								Q07666	Q13620
								O43809	Q13620
								Q16630	Q13620
								Q99623	Q13620
								Q13573	Q13620
								P38159	Q13620
								Q9P258	Q13620
								Q9BQ39	Q13620
								Q8N684	Q13620
								Q96E39	Q13620
								P68431	Q13620
								Q92841	Q13620
								Q9NY12	Q13620
								Q5SSJ5	Q13620
								Q9NQ55	Q13620
								P26368	Q13620
								O00567	Q6W2J9
								Q9Y2X3	Q6W2J9
								Q09028	Q6W2J9
								P13010	P0CG48
								P12956	P0CG48
								P61978	Q63HN8
								P0CG48	P11362
								Q8NE71	Q6P2Q9
								P63261	Q6P2Q9
								P09874	Q6P2Q9
								P04075	Q6P2Q9
								P05141	Q6P2Q9
								P12236	Q6P2Q9
								P25705	Q6P2Q9
								P06576	Q6P2Q9
								P50454	Q6P2Q9
								Q00610	Q6P2Q9
								P31327	Q6P2Q9
								P68400	Q6P2Q9
								P17812	Q6P2Q9
								P14868	Q6P2Q9
								Q16531	Q6P2Q9
								P17844	Q6P2Q9
								Q14562	Q6P2Q9
								Q14204	Q6P2Q9
								P29692	Q6P2Q9
								P26641	Q6P2Q9
								P13639	Q6P2Q9
								P05198	Q6P2Q9
								P41091	Q6P2Q9
								P60842	Q6P2Q9
								P06733	Q6P2Q9
								P12956	Q6P2Q9
								P04406	Q6P2Q9
								P30101	Q6P2Q9
								P06396	Q6P2Q9
								P78347	Q6P2Q9
								Q99729	Q6P2Q9
								P07910	Q6P2Q9
								P52597	Q6P2Q9
								P61978	Q6P2Q9
								P31689	Q6P2Q9
								P34932	Q6P2Q9
								P11021	Q6P2Q9
								P17066	Q6P2Q9
								P38646	Q6P2Q9
								P04792	Q6P2Q9
								P08238	Q6P2Q9
								P10809	Q6P2Q9
								Q12905	Q6P2Q9
								Q12906	Q6P2Q9
								P60228	Q6P2Q9
								P56537	Q6P2Q9
								Q15046	Q6P2Q9
								O00410	Q6P2Q9
								P04264	Q6P2Q9
								P08729	Q6P2Q9
								P05787	Q6P2Q9
								P13645	Q6P2Q9
								P05783	Q6P2Q9
								P08865	Q6P2Q9
								P00338	Q6P2Q9
								P02545	Q6P2Q9
								P56192	Q6P2Q9
								P11586	Q6P2Q9
								P55209	Q6P2Q9
								Q16795	Q6P2Q9
								P62906	Q6P2Q9
								P15531	Q6P2Q9
								Q15233	Q6P2Q9
								Q9UQ80	Q6P2Q9
								Q06830	Q6P2Q9
								Q00325	Q6P2Q9
								P14618	Q6P2Q9
								Q15149	Q6P2Q9
								P19388	Q6P2Q9
								P52434	Q6P2Q9
								P62937	Q6P2Q9
								P23284	Q6P2Q9
								P49721	Q6P2Q9
								P54136	Q6P2Q9
								P39023	Q6P2Q9
								P36578	Q6P2Q9
								P18124	Q6P2Q9
								P62424	Q6P2Q9
								P62917	Q6P2Q9
								P32969	Q6P2Q9
								P27635	Q6P2Q9
								P62913	Q6P2Q9
								P30050	Q6P2Q9
								P26373	Q6P2Q9
								P61313	Q6P2Q9
								P18621	Q6P2Q9
								Q02543	Q6P2Q9
								P84098	Q6P2Q9
								P46778	Q6P2Q9
								P35268	Q6P2Q9
								P83731	Q6P2Q9
								P61254	Q6P2Q9
								P46776	Q6P2Q9
								P62899	Q6P2Q9
								P62910	Q6P2Q9
								P05387	Q6P2Q9
								P15880	Q6P2Q9
								P23396	Q6P2Q9
								P61247	Q6P2Q9
								P62701	Q6P2Q9
								P46782	Q6P2Q9
								P62753	Q6P2Q9
								P62081	Q6P2Q9
								P62241	Q6P2Q9
								P46781	Q6P2Q9
								P62280	Q6P2Q9
								P25398	Q6P2Q9
								P62277	Q6P2Q9
								P62249	Q6P2Q9
								P62269	Q6P2Q9
								P39019	Q6P2Q9
								P62266	Q6P2Q9
								P62847	Q6P2Q9
								P42677	Q6P2Q9
								P62979	Q6P2Q9
								Q07955	Q6P2Q9
								Q13243	Q6P2Q9
								P63208	Q6P2Q9
								P49458	Q6P2Q9
								P37108	Q6P2Q9
								P32119	Q6P2Q9
								P26640	Q6P2Q9
								P55072	Q6P2Q9
								P08670	Q6P2Q9
								P13010	Q6P2Q9
								Q14683	Q6P2Q9
								Q99878	Q6P2Q9
								Q02978	Q6P2Q9
								P20042	Q6P2Q9
								P50914	Q6P2Q9
								O43684	Q6P2Q9
								P62829	Q6P2Q9
								O75694	Q6P2Q9
								O60841	Q6P2Q9
								Q7L014	Q6P2Q9
								Q9NTJ3	Q6P2Q9
								O60828	Q6P2Q9
								Q15084	Q6P2Q9
								Q86V81	Q6P2Q9
								P68363	Q6P2Q9
								P68371	Q6P2Q9
								Q92979	Q6P2Q9
								O43447	Q6P2Q9
								O60506	Q6P2Q9
								Q92841	Q6P2Q9
								Q99832	Q6P2Q9
								P50991	Q6P2Q9
								P78371	Q6P2Q9
								P50990	Q6P2Q9
								O14776	Q6P2Q9
								Q12874	Q6P2Q9
								P31948	Q6P2Q9
								Q99848	Q6P2Q9
								O43809	Q6P2Q9
								Q9UDY4	Q6P2Q9
								Q99623	Q6P2Q9
								P48643	Q6P2Q9
								Q9Y3U8	Q6P2Q9
								Q8NC51	Q6P2Q9
								O43175	Q6P2Q9
								Q9UBQ5	Q6P2Q9
								Q9BY42	Q6P2Q9
								Q9Y2W2	Q6P2Q9
								O95232	Q6P2Q9
								Q8TDN6	Q6P2Q9
								Q2NL82	Q6P2Q9
								Q9P258	Q6P2Q9
								Q9BQ67	Q6P2Q9
								Q9BQE3	Q6P2Q9
								P07437	Q6P2Q9
								P23246	Q6P2Q9
								P08708	Q6P2Q9
								P05141	Q15029
								P50454	Q15029
								P40227	Q15029
								P53621	Q15029
								P55060	Q15029
								P14868	Q15029
								Q16531	Q15029
								P17844	Q15029
								O43143	Q15029
								P24534	Q15029
								P29692	Q15029
								P26641	Q15029
								P13639	Q15029
								P05198	Q15029
								P41091	Q15029
								P60842	Q15029
								P41250	Q15029
								P30101	Q15029
								P31689	Q15029
								P34932	Q15029
								P11021	Q15029
								P11142	Q15029
								P38646	Q15029
								P08238	Q15029
								P10809	Q15029
								Q12905	Q15029
								Q12906	Q15029
								P60228	Q15029
								Q15046	Q15029
								O00410	Q15029
								P08865	Q15029
								P56192	Q15029
								P55209	Q15029
								P19338	Q15029
								P62906	Q15029
								Q06830	Q15029
								P62937	Q15029
								P19525	Q15029
								P17980	Q15029
								P62826	Q15029
								P54136	Q15029
								Q16576	Q15029
								P39023	Q15029
								P36578	Q15029
								Q02878	Q15029
								P18124	Q15029
								P62424	Q15029
								P32969	Q15029
								P27635	Q15029
								P62913	Q15029
								P30050	Q15029
								P26373	Q15029
								P61313	Q15029
								P18621	Q15029
								Q02543	Q15029
								P84098	Q15029
								P46778	Q15029
								P83731	Q15029
								P61254	Q15029
								P46776	Q15029
								P62899	Q15029
								P05387	Q15029
								P15880	Q15029
								P23396	Q15029
								P61247	Q15029
								P62701	Q15029
								P46782	Q15029
								P62241	Q15029
								P46781	Q15029
								P62277	Q15029
								P62263	Q15029
								P62249	Q15029
								P62269	Q15029
								P39019	Q15029
								P62851	Q15029
								P42677	Q15029
								P62979	Q15029
								P62857	Q15029
								P63208	Q15029
								P22314	Q15029
								P61088	Q15029
								P26640	Q15029
								P55072	Q15029
								P62258	Q15029
								P45974	Q15029
								Q13310	Q15029
								P50914	Q15029
								P62829	Q15029
								O75694	Q15029
								Q9NSD9	Q15029
								Q15084	Q15029
								Q13263	Q15029
								Q15437	Q15029
								Q15436	Q15029
								Q99832	Q15029
								P50991	Q15029
								P78371	Q15029
								P50990	Q15029
								Q9Y266	Q15029
								Q92598	Q15029
								P31948	Q15029
								Q99623	Q15029
								P48643	Q15029
								P11940	Q15029
								Q9HB71	Q15029
								Q9UBQ5	Q15029
								Q9Y314	Q15029
								Q2NL82	Q15029
								Q86VP6	Q15029
								Q9GZS3	Q15029
								Q9BQ67	Q15029
								Q9BY44	Q15029
								P08708	Q15029
								P06493	Q15029
								P12235	Q15029
								Q13895	Q15029
								P24941	Q15029
								P48729	Q15029
								P68400	Q15029
								P19784	Q15029
								P39656	Q15029
								O60832	Q15029
								P47813	Q15029
								P22087	Q15029
								P62495	Q15029
								P17066	Q15029
								P25685	Q15029
								P56537	Q15029
								O00629	Q15029
								P49736	Q15029
								P55769	Q15029
								P46087	Q15029
								P07237	Q15029
								Q01780	Q15029
								P23284	Q15029
								P28066	Q15029
								O14818	Q15029
								P49721	Q15029
								Q9UNM6	Q15029
								P35251	Q15029
								P62917	Q15029
								P35268	Q15029
								P46779	Q15029
								P62910	Q15029
								P18077	Q15029
								P04844	Q15029
								P62753	Q15029
								P62081	Q15029
								P62280	Q15029
								P25398	Q15029
								P62841	Q15029
								P62266	Q15029
								P62847	Q15029
								Q01105	Q15029
								Q14527	Q15029
								P49458	Q15029
								P37108	Q15029
								P09132	Q15029
								Q9UHB9	Q15029
								O76094	Q15029
								P26639	Q15029
								P49411	Q15029
								P54577	Q15029
								O60869	Q15029
								Q9UI10	Q15029
								P20042	Q15029
								P36776	Q15029
								O43324	Q15029
								O60841	Q15029
								Q92979	Q15029
								O43447	Q15029
								O43615	Q15029
								O00567	Q15029
								Q9BVJ6	Q15029
								Q9Y4W6	Q15029
								Q92616	Q15029
								Q9UDY4	Q15029
								Q13610	Q15029
								Q9Y5B9	Q15029
								P42766	Q15029
								Q9Y2L1	Q15029
								Q5JTH9	Q15029
								Q9BZE4	Q15029
								Q9Y3U8	Q15029
								Q8IZL8	Q15029
								Q9UNQ2	Q15029
								Q9ULX3	Q15029
								Q9UI30	Q15029
								Q9Y2X3	Q15029
								Q9BRX2	Q15029
								Q9NY12	Q15029
								Q9NVI7	Q15029
								Q9NPE3	Q15029
								Q9NX24	Q15029
								Q5VTR2	Q15029
								Q9NRX1	Q15029
								Q9BZI7	Q15029
								Q9BTT0	Q15029
								P11142	Q12873
								Q99623	Q12873
								P35232	Q12873
								P05141	Q12873
								P10809	Q12873
								P36578	Q12873
								P38646	Q12873
								P11021	Q12873
								P62241	Q12873
								P08865	Q12873
								P68104	Q12873
								Q02878	Q12873
								P30050	Q12873
								P20700	Q12873
								P61313	Q12873
								P21796	Q12873
								Q9H0U4	Q12873
								P18124	Q12873
								P39019	Q12873
								P08238	Q12873
								P07900	Q12873
								P62917	Q12873
								P46782	Q12873
								Q9NVI7	Q12873
								P55060	Q12873
								P84098	Q12873
								Q02543	Q12873
								P62906	Q12873
								P51149	Q12873
								P39656	Q12873
								P32969	Q12873
								Q13895	Q12873
								O43143	Q12873
								O60832	Q12873
								P05198	Q12873
								P60842	Q12873
								P22087	Q12873
								Q12905	Q12873
								Q12906	Q12873
								P56537	Q12873
								O00505	Q12873
								P19338	Q12873
								P55769	Q12873
								P46087	Q12873
								P35251	Q12873
								P39023	Q12873
								P62424	Q12873
								P62913	Q12873
								P46778	Q12873
								P35268	Q12873
								P83731	Q12873
								P61254	Q12873
								P46776	Q12873
								P46779	Q12873
								P62899	Q12873
								P05387	Q12873
								P15880	Q12873
								P61247	Q12873
								P62701	Q12873
								P62081	Q12873
								P46781	Q12873
								P62280	Q12873
								P25398	Q12873
								P62277	Q12873
								P62263	Q12873
								P62841	Q12873
								P08708	Q12873
								P62269	Q12873
								P62266	Q12873
								P62847	Q12873
								P62851	Q12873
								P42677	Q12873
								P62979	Q12873
								P62857	Q12873
								Q9UHB9	Q12873
								O76094	Q12873
								Q08945	Q12873
								Q14241	Q12873
								Q13310	Q12873
								Q9NR30	Q12873
								P62829	Q12873
								O00567	Q12873
								Q6P2Q9	Q12873
								Q12788	Q12873
								Q53GS9	Q12873
								Q9BVJ6	Q12873
								Q9UNX4	Q12873
								Q9Y5B9	Q12873
								P42766	Q12873
								Q9H0D6	Q12873
								Q5JTH9	Q12873
								Q9BZE4	Q12873
								Q8NEJ9	Q12873
								Q9NY61	Q12873
								P11940	Q12873
								Q8IZL8	Q12873
								Q9UMS4	Q12873
								Q9Y3A4	Q12873
								Q9UKD2	Q12873
								Q9Y2X3	Q12873
								Q9H0A0	Q12873
								Q96GQ7	Q12873
								Q2NL82	Q12873
								O15226	Q12873
								Q9NRX1	Q12873
								Q9P275	Q12873
								Q9H6R4	Q12873
								Q9BVI4	Q12873
								Q9BSC4	Q12873
								Q8NI36	Q12873
								Q15269	Q12873
								P05141	Q14839
								Q13895	Q14839
								P17844	Q14839
								O43143	Q14839
								O60832	Q14839
								P68104	Q14839
								P05198	Q14839
								P60842	Q14839
								P22087	Q14839
								P34931	Q14839
								P11021	Q14839
								P11142	Q14839
								P38646	Q14839
								P10809	Q14839
								Q12905	Q14839
								Q12906	Q14839
								P56537	Q14839
								P08865	Q14839
								P20700	Q14839
								P62906	Q14839
								P55769	Q14839
								P46087	Q14839
								P35232	Q14839
								Q01780	Q14839
								P35251	Q14839
								P39023	Q14839
								P36578	Q14839
								P18124	Q14839
								P62424	Q14839
								P62917	Q14839
								P32969	Q14839
								P27635	Q14839
								P62913	Q14839
								P30050	Q14839
								P26373	Q14839
								P61313	Q14839
								Q02543	Q14839
								P84098	Q14839
								P46778	Q14839
								P35268	Q14839
								P83731	Q14839
								P61254	Q14839
								P46776	Q14839
								P62899	Q14839
								P05387	Q14839
								P15880	Q14839
								P23396	Q14839
								P61247	Q14839
								P62701	Q14839
								P46782	Q14839
								P62753	Q14839
								P62081	Q14839
								P62241	Q14839
								P46781	Q14839
								P62280	Q14839
								P25398	Q14839
								P62277	Q14839
								P62263	Q14839
								P62841	Q14839
								P62249	Q14839
								P08708	Q14839
								P62269	Q14839
								P39019	Q14839
								P62847	Q14839
								P62851	Q14839
								P42677	Q14839
								P62979	Q14839
								Q9UHB9	Q14839
								Q14241	Q14839
								P12270	Q14839
								P21796	Q14839
								P51149	Q14839
								P78316	Q14839
								Q13310	Q14839
								P50914	Q14839
								Q9NR30	Q14839
								P62829	Q14839
								Q14692	Q14839
								O00567	Q14839
								Q6P2Q9	Q14839
								Q12788	Q14839
								Q53GS9	Q14839
								Q9BVJ6	Q14839
								Q9UNX4	Q14839
								Q9Y5B9	Q14839
								P42766	Q14839
								Q99623	Q14839
								Q9H0D6	Q14839
								Q5JTH9	Q14839
								Q14137	Q14839
								O00541	Q14839
								Q9BZE4	Q14839
								P11940	Q14839
								Q9UMS4	Q14839
								Q9Y5J1	Q14839
								Q9Y2X3	Q14839
								Q9NVI7	Q14839
								Q9H0A0	Q14839
								Q96GQ7	Q14839
								Q2NL82	Q14839
								O15226	Q14839
								Q9NRX1	Q14839
								Q9H6R4	Q14839
								Q9BVI4	Q14839
								Q9BSC4	Q14839
								Q8NI36	Q14839
								Q15269	Q14839
								P18621	Q14839
								P50991	Q4G0J3
								Q6P2Q9	Q4G0J3
								Q13610	Q4G0J3
								P19784	Q4G0J3
								P17844	Q4G0J3
								O43143	Q4G0J3
								O60832	Q4G0J3
								P68104	Q4G0J3
								Q9H0D6	Q4G0J3
								O00541	Q4G0J3
								Q9Y3U8	Q4G0J3
								P11142	Q4G0J3
								P08238	Q4G0J3
								P61604	Q4G0J3
								O00505	Q4G0J3
								O00629	Q4G0J3
								P62906	Q4G0J3
								Q9Y2X3	Q4G0J3
								P35232	Q4G0J3
								Q9NY12	Q4G0J3
								Q9H0A0	Q4G0J3
								Q2NL82	Q4G0J3
								O15226	Q4G0J3
								P54136	Q4G0J3
								P62424	Q4G0J3
								P62917	Q4G0J3
								P62913	Q4G0J3
								P61313	Q4G0J3
								P47914	Q4G0J3
								P49207	Q4G0J3
								P61927	Q4G0J3
								P05387	Q4G0J3
								P62701	Q4G0J3
								P62081	Q4G0J3
								P62280	Q4G0J3
								P62277	Q4G0J3
								P08708	Q4G0J3
								P62269	Q4G0J3
								P62851	Q4G0J3
								P62857	Q4G0J3
								Q01105	Q4G0J3
								Q13895	Q4G0J3
								P55072	Q4G0J3
								Q9HAV7	Q4G0J3
								O43818	Q4G0J3
								P62829	Q4G0J3
								P11142	P68431
								P31948	Q5S007
								Q8N0T1	Q5S007
								P11142	Q38SD2
								P40926	P04792
								P19784	P04792
								Q9BRJ7	Q38SD2
								P21802	Q38SD2
								Q96GD4	Q5S007
								Q4G0J3	Q5S007
								Q15560	Q5S007
								Q53GS9	Q5S007
								P34931	Q4G0J3
								P17066	Q4G0J3
								P54652	Q4G0J3
								P11021	Q4G0J3
								P11940	Q4G0J3
								Q13310	Q4G0J3
								Q9H361	Q4G0J3
								Q4VXU2	Q4G0J3
								P36578	Q4G0J3
								P25398	Q4G0J3
								P37108	Q4G0J3
								P50990	Q4G0J3
								P46782	Q4G0J3
								P30050	Q4G0J3
								P27635	Q4G0J3
								P78371	Q4G0J3
								P38646	Q4G0J3
								Q05639	Q4G0J3
								P07900	Q4G0J3
								P26641	Q4G0J3
								P62841	Q4G0J3
								P46781	Q4G0J3
								Q99832	Q4G0J3
								P50914	Q4G0J3
								P18124	Q4G0J3
								P48643	Q4G0J3
								P10809	Q4G0J3
								P29692	Q4G0J3
								Q12905	Q4G0J3
								P26373	Q4G0J3
								Q02543	Q4G0J3
								P46776	Q4G0J3
								P62266	Q4G0J3
								O43447	Q4G0J3
								P35268	Q4G0J3
								Q99623	Q4G0J3
								P46778	Q4G0J3
								P32969	Q4G0J3
								P62979	Q4G0J3
								P0CG48	Q4G0J3
								P55769	Q4G0J3
								P46779	Q4G0J3
								P42766	Q4G0J3
								P62910	Q4G0J3
								P05141	Q4G0J3
								P12235	Q4G0J3
								P83731	Q4G0J3
								Q9BQ67	Q4G0J3
								Q9UMS4	Q4G0J3
								P40227	Q4G0J3
								P23284	Q4G0J3
								P24534	Q4G0J3
								Q9UNM6	Q4G0J3
								Q9GZS3	Q4G0J3
								P55209	Q4G0J3
								O14818	Q4G0J3
								Q8TAA3	Q4G0J3
								Q09028	Q4G0J3
								P34932	Q4G0J3
								P18077	Q4G0J3
								Q92598	Q4G0J3
								P63208	Q4G0J3
								O14602	Q4G0J3
								P47813	Q4G0J3
								O43324	Q4G0J3
								P53621	Q4G0J3
								Q8TEM1	Q4G0J3
								P17980	Q4G0J3
								P13639	Q4G0J3
								Q92526	Q4G0J3
								P06493	Q4G0J3
								P24941	Q4G0J3
								Q16576	Q4G0J3
								O95757	Q4G0J3
								Q16531	Q4G0J3
								Q9BZE4	Q4G0J3
								P42677	Q4G0J3
								P14868	Q4G0J3
								P25789	Q4G0J3
								O75607	Q4G0J3
								P26640	Q4G0J3
								P19525	Q4G0J3
								P49720	Q4G0J3
								Q08945	Q4G0J3
								Q9BVI4	Q4G0J3
								Q06830	Q4G0J3
								Q9UNQ2	Q4G0J3
								P49721	Q4G0J3
								P53618	Q4G0J3
								P09429	Q4G0J3
								Q15008	Q4G0J3
								Q7Z478	Q4G0J3
								Q9ULC4	Q4G0J3
								O96008	P51149
								Q9BSJ8	P51149
								Q09028	P49959
								Q12906	Q05D32
								Q02878	Q05D32
								P51153	P51149
								P51153	P62491
								P15880	P07355
								P31689	P48729
								Q6DKI1	Q8NC51
								P48729	Q8NC51
								Q96T88	Q8NC51
								Q9NZM5	Q8NC51
								Q9NX24	Q8NC51
								Q9BZE4	Q8NC51
								O00541	Q8NC51
								Q9UNQ2	Q8NC51
								Q9BZI7	Q8NC51
								Q92979	Q8NC51
								Q14137	Q8NC51
								Q14241	Q8NC51
								O43818	Q8NC51
								Q9UKD2	Q8NC51
								O60832	Q8NC51
								Q9H6R4	Q8NC51
								Q13610	Q8NC51
								Q5JTH9	Q8NC51
								Q15050	Q8NC51
								Q9NXF1	Q8NC51
								P19784	Q08945
								P19784	Q9Y5B9
								Q9BWF3	P55072
								P99999	P55072
								Q96C01	P55072
								Q9Y276	P55072
								P51649	P55072
								Q9Y5S9	P55072
								O43660	P55072
								P78406	Q13509
								P78406	Q14204
								P49736	P35232
								P33992	P35232
								P33993	P35232
								O75607	P50750
								O75694	P50750
								P05141	P50750
								P08708	P50750
								P11940	P50750
								P12270	P50750
								P15880	P50750
								P18124	P50750
								P18621	P50750
								P19338	P50750
								P20700	P50750
								P23396	P50750
								P24534	P50750
								P26373	P50750
								P26640	P50750
								P36578	P50750
								P37108	P50750
								P39019	P50750
								P41091	P50750
								P46087	P50750
								P46778	P50750
								P46779	P50750
								P46781	P50750
								P55769	P50750
								P61247	P50750
								P62081	P50750
								P62241	P50750
								P62249	P50750
								P62269	P50750
								P62277	P50750
								P62280	P50750
								P62424	P50750
								P62826	P50750
								P62829	P50750
								P62841	P50750
								P62851	P50750
								P62906	P50750
								P62937	P50750
								P78371	P50750
								P83731	P50750
								Q02878	P50750
								Q06830	P50750
								Q08945	P50750
								Q12906	P50750
								Q13492	P50750
								Q14692	P50750
								Q15050	P50750
								Q92621	P50750
								Q96GQ7	P50750
								Q9H0D6	P50750
								Q9NV31	P50750
								Q9NVI7	P50750
								Q9UNX3	P50750
								Q05639	P50750
								P04792	P50750
								P61313	P50750
								Q02543	P50750
								P62753	P50750
								P62899	P50750
								P62913	Q13315
								Q9BTT0	P33778
								P55209	P33778
								Q9Y5B9	P33778
								P35251	P33778
								P31689	P33778
								Q5JTH9	P33778
								P22087	P33778
								O00567	P33778
								Q16531	P33778
								Q09028	P33778
								Q14527	P33778
								P63208	P33778
								Q96T88	P33778
								Q13310	P33778
								Q9Y2X3	P33778
								Q9UHB9	P33778
								O43583	P33778
								Q06587	P33778
								O60832	P33778
								Q9Y5L4	P33778
								O76094	P33778
								O15160	P22087
								O60287	P22087
								O95602	P22087
								P46781	P22087
								P55209	P22087
								P61247	P22087
								P61254	P22087
								P62266	P22087
								P62899	P22087
								P62906	P22087
								P62910	P22087
								P78316	P22087
								Q09161	P22087
								Q13206	P22087
								Q14692	P22087
								Q5SY16	P22087
								Q68CQ4	P22087
								Q9BQ39	P22087
								Q9BSC4	P22087
								Q9BVI4	P22087
								Q9BVJ6	P22087
								Q9GZS1	P22087
								Q9H0S4	P22087
								Q9H501	P22087
								Q9H583	P22087
								Q9H9Y6	P22087
								Q9HD33	P22087
								Q9NR30	P22087
								Q9NY12	P22087
								Q9NY61	P22087
								Q9ULW3	P22087
								Q9UNQ2	P22087
								Q9UNX3	P22087
								Q9UNX4	P22087
								Q9Y2P8	P22087
								Q9Y4W2	P22087
								P34931	P11142
								O60869	P02545
								P78406	P02545
								Q9Y314	P02545
								P05198	P62491
								P20042	P62491
								Q9BRJ6	P62491
								Q9BY77	P62491
								Q9BYG3	P62491
								Q9UKD2	P62491
								Q92526	Q71U36
								Q99471	Q71U36
								Q5JTH9	Q96GD4
								Q92621	Q96GD4
								Q9BZE4	Q96GD4
								Q9H0A0	Q96GD4
								Q9HAV7	Q96GD4
								Q9Y4L1	Q96GD4
								O00541	P50613
								P12270	P50613
								Q13610	P50613
								Q14241	P50613
								Q92621	P50613
								Q9BZE4	P50613
								Q9H0A0	P50613
								O15226	P22087
								O43159	P22087
								O76094	P22087
								P35251	P22087
								P39023	P22087
								P42696	P22087
								P46013	P22087
								P62269	P22087
								P62917	P22087
								Q13601	P22087
								Q14241	P22087
								Q14684	P22087
								Q2NL82	P22087
								Q5JTH9	P22087
								Q7Z2T5	P22087
								Q8IY37	P22087
								P42771	P22087
								Q8N9T8	P22087
								Q8TDD1	P22087
								Q92621	P22087
								Q96KR1	P22087
								Q9BQG0	P22087
								Q9GZR2	P22087
								Q9H0A0	P22087
								Q9H8H2	P22087
								Q9NW13	P22087
								Q9NX58	P22087
								Q9NZM5	P22087
								Q9Y2R4	P22087
								Q9Y3C1	P22087
								O00410	P68431
								O00541	P68431
								O75937	P68431
								P39023	P68431
								P49720	P68431
								P62917	P68431
								Q13610	P68431
								Q14241	P68431
								Q2NL82	P68431
								Q5JTH9	P68431
								Q9BTT0	P68431
								Q9BZE4	P68431
								Q9H0A0	P68431
								Q9P287	P68431
								O14617	P11142
								P13804	P11142
								P14868	P11142
								Q15008	P11142
								Q5T2N8	P11142
								Q9NVH1	P11142
								O75937	P02545
								Q15008	P02545
								Q9BTT0	P02545
								Q9HAV7	P02545
								Q9P287	P02545
								O15226	P62491
								O43159	P62491
								O43615	P62491
								P20340	P62491
								P36542	P62491
								P42696	P62491
								P50454	P62491
								Q13601	P62491
								Q14684	P62491
								Q14690	P62491
								Q15046	P62491
								Q5JTH9	P62491
								Q8IY81	P62491
								Q8N9T8	P62491
								Q92621	P62491
								Q96GQ7	P62491
								Q9BZE4	P62491
								Q9GZR2	P62491
								Q9H0A0	P62491
								Q9HAV7	P62491
								Q9NVP1	P62491
								Q9NW13	P62491
								Q9NX58	P62491
								Q9NZM5	P62491
								Q9UQE7	P62491
								Q9Y221	P62491
								Q9Y3C1	P62491
								Q9Y4L1	P62491
								O00566	P62753
								O60287	P62753
								P35249	P62753
								P40938	P62753
								P78316	P62753
								P78346	P62753
								Q12788	P62753
								Q13206	P62753
								Q14692	P62753
								Q15061	P62753
								Q15269	P62753
								Q5C9Z4	P62753
								Q5SSJ5	P62753
								Q5SY16	P62753
								Q68CQ4	P62753
								Q76FK4	P62753
								Q8NI36	P62753
								Q8TDN6	P62753
								Q99575	P62753
								Q9BQ39	P62753
								Q9BRJ6	P62753
								Q9BVI4	P62753
								Q9H501	P62753
								Q9H583	P62753
								Q9HD33	P62753
								Q9NQZ2	P62753
								Q9NVU7	P62753
								Q9NY61	P62753
								Q9P275	P62753
								Q9UKD2	P62753
								Q9ULW3	P62753
								Q9UNQ2	P62753
								Q9UNX4	P62753
								Q9Y2P8	P62753
								Q9Y4W2	P62753
								O00541	P62753
								O15226	P62753
								O15381	P62753
								O75607	P62753
								O75691	P62753
								O76021	P62753
								O95453	P62753
								P05455	P62753
								P22392	P62753
								P35251	P62753
								P42696	P62753
								P46013	P62753
								P56182	P62753
								P82914	P62753
								Q01780	P62753
								Q03701	P62753
								Q13601	P62753
								Q13610	P62753
								Q14137	P62753
								Q14241	P62753
								Q14684	P62753
								Q14690	P62753
								Q1ED39	P62753
								Q5JTH9	P62753
								Q6DKI1	P62753
								Q6NW34	P62753
								Q6PK04	P62753
								Q7Z2T5	P62753
								Q8IY37	P62753
								Q8IY81	P62753
								Q8IZL8	P62753
								Q8N8A6	P62753
								Q8N9T8	P62753
								Q8NEJ9	P62753
								Q8NHQ9	P62753
								Q8WTT2	P62753
								Q92522	P62753
								Q92621	P62753
								Q96G21	P62753
								Q96GQ7	P62753
								Q9BRT6	P62753
								Q9BRU9	P62753
								Q9BV38	P62753
								Q9BXY0	P62753
								Q9BZE4	P62753
								Q9GZL7	P62753
								Q9GZR2	P62753
								Q9GZR7	P62753
								Q9H0A0	P62753
								Q9H6F5	P62753
								Q9H6R0	P62753
								Q9H6R4	P62753
								Q9H6W3	P62753
								Q9H7B2	P62753
								Q9HAV7	P62753
								Q9NQ55	P62753
								Q9NV31	P62753
								Q9NVI1	P62753
								Q9NW13	P62753
								Q9NWT1	P62753
								Q9NX58	P62753
								Q9NY93	P62753
								Q9P287	P62753
								Q9UHA3	P62753
								Q9Y2R4	P62753
								Q9Y3B9	P62753
								Q9Y3C1	P62753
								Q9Y3T9	P62753
								Q96TA2	Q71U36
								Q9Y4W6	Q71U36
								O15212	Q71U36
								O43615	Q71U36
								P05141	Q71U36
								P40227	Q71U36
								P48643	Q71U36
								P49411	Q71U36
								P50454	Q71U36
								P50990	Q71U36
								P50991	Q71U36
								P78371	Q71U36
								Q99832	Q71U36
								Q9Y4L1	Q71U36
								Q99471	P23258
								O15212	P23258
								Q13610	P23258
								P20042	Q71U36
								Q92621	Q71U36
								Q13618	P02545
								Q9H6R4	P02545
								O76094	P68431
								P12270	P68431
								P26373	P68431
								P46087	P68431
								P46781	P68431
								P62906	P68431
								Q01780	P68431
								Q53GS9	P68431
								Q92979	P68431
								Q96GQ7	P68431
								Q9H6R4	P68431
								Q9HAV7	P68431
								Q9NUQ6	P68431
								Q9BRJ6	P22087
								O60264	P22087
								P28370	P22087
								Q01780	P22087
								Q03701	P22087
								Q08945	P22087
								Q5QJE6	P22087
								Q96G21	P22087
								Q9NUQ6	P22087
								Q9UIG0	P22087
								Q9Y221	P22087
								Q9Y5B9	P22087
								Q9HB71	P23258
								O00217	P10809
								O00746	P10809
								O43615	P10809
								O43837	P10809
								O75489	P10809
								P04181	P10809
								P09001	P10809
								P10515	P10809
								P13804	P10809
								P13995	P10809
								P19404	P10809
								P21912	P10809
								P27144	P10809
								P30405	P10809
								P30837	P10809
								P34897	P10809
								P36542	P10809
								P36776	P10809
								P36957	P10809
								P52815	P10809
								P53597	P10809
								P82914	P10809
								Q02218	P10809
								Q04837	P10809
								Q16718	P10809
								Q16740	P10809
								Q16836	P10809
								Q5T9A4	P10809
								Q6NVY1	P10809
								Q6UB35	P10809
								Q8TCS8	P10809
								Q9BYC9	P10809
								Q9H2U2	P10809
								Q9HD33	P10809
								Q9NVA1	P10809
								Q9P2R7	P10809
								Q9UIJ7	P10809
								Q9Y276	P10809
								Q9Y4W6	P10809
								O95336	P55072
								P49773	P55072
								O14925	P55072
								O14617	P55072
								Q9Y333	P55072
								Q13620	P55072
								Q9UBQ5	P55072
								Q13232	P55072
								P30101	P55072
								Q92522	P55072
								P47914	P55072
								P42771	P55072
								P61923	P55072
								P55769	P55072
								Q8TDN6	P55072
								Q9Y696	P55072
								Q9H6R4	P55072
								P09110	P55072
								P15121	P55072
								P63010	P55072
								Q9Y3T9	P55072
								O15160	P55072
								P00450	P55072
								Q6DKI1	P55072
								Q9BYG3	P55072
								P55265	Q9BQ67
								Q5T9A4	Q9BQ67
								Q14839	Q9BQ67
								Q14008	Q9BQ67
								Q00610	Q9BQ67
								P53621	Q9BQ67
								Q9BQ39	Q9BQ67
								O43143	Q9BQ67
								Q08211	Q9BQ67
								P13639	Q9BQ67
								A0FGR8	Q9BQ67
								Q5RKV6	Q9BQ67
								P04406	Q9BQ67
								P0C0S8	Q9BQ67
								P07910	Q9BQ67
								P52272	Q9BQ67
								P07900	Q9BQ67
								P08238	Q9BQ67
								P34932	Q9BQ67
								O95757	Q9BQ67
								Q12905	Q9BQ67
								Q12906	Q9BQ67
								P56192	Q9BQ67
								P40926	Q9BQ67
								Q5C9Z4	Q9BQ67
								Q15365	Q9BQ67
								O43175	Q9BQ67
								P36873	Q9BQ67
								P27635	Q9BQ67
								P62906	Q9BQ67
								P30050	Q9BQ67
								P26373	Q9BQ67
								P50914	Q9BQ67
								P18621	Q9BQ67
								Q02543	Q9BQ67
								P46778	Q9BQ67
								P35268	Q9BQ67
								P61254	Q9BQ67
								P46776	Q9BQ67
								P62899	Q9BQ67
								P62910	Q9BQ67
								P18124	Q9BQ67
								P62280	Q9BQ67
								P62269	Q9BQ67
								P15880	Q9BQ67
								P61247	Q9BQ67
								Q13435	Q9BQ67
								O95347	Q9BQ67
								O75643	Q9BQ67
								P14678	Q9BQ67
								O14776	Q9BQ67
								P22314	Q9BQ67
								Q9H0D6	Q9BQ67
								Q96GQ7	Q9BQ67
								Q8N8A6	Q9BQ67
								Q14204	Q9BQ67
								Q05639	Q9BQ67
								Q92522	Q9BQ67
								Q5SSJ5	Q9BQ67
								P46087	Q9BQ67
								Q14690	Q9BQ67
								Q9NW13	Q9BQ67
								P35250	Q9BQ67
								Q5UIP0	Q9BQ67
								P49207	Q9BQ67
								P32969	Q9BQ67
								P62266	Q9BQ67
								O76021	Q9BQ67
								P42285	Q9BQ67
								P11388	Q9BQ67
								Q02880	Q9BQ67
								P68366	Q9BQ67
								O60287	Q9BQ67
								Q9Y4W6	Q9BQ67
								Q9NVI7	Q9BQ67
								Q14692	Q9BQ67
								P27708	Q9BQ67
								P78371	Q9BQ67
								P50991	Q9BQ67
								P48643	Q9BQ67
								P40227	Q9BQ67
								Q99832	Q9BQ67
								P50990	Q9BQ67
								Q9NR30	Q9BQ67
								P31689	Q9BQ67
								Q01780	Q9BQ67
								Q92616	Q9BQ67
								P16403	Q9BQ67
								Q92598	Q9BQ67
								Q9BQG0	Q9BQ67
								Q9H0A0	Q9BQ67
								O15226	Q9BQ67
								Q15366	Q9BQ67
								P62140	Q9BQ67
								P78527	Q9BQ67
								Q9Y2P8	Q9BQ67
								P35251	Q9BQ67
								P40938	Q9BQ67
								P35249	Q9BQ67
								P40937	Q9BQ67
								P83731	Q9BQ67
								P46779	Q9BQ67
								P36578	Q9BQ67
								Q02878	Q9BQ67
								P62424	Q9BQ67
								P62917	Q9BQ67
								P62277	Q9BQ67
								P08708	Q9BQ67
								Q9Y265	Q9BQ67
								Q9Y230	Q9BQ67
								Q02978	Q9BQ67
								Q00325	Q9BQ67
								Q9NTJ3	Q9BQ67
								Q7KZF4	Q9BQ67
								Q13263	Q9BQ67
								Q9BQE3	Q9BQ67
								P12004	Q9BQ67
								P11940	P45974
								P11940	Q92995
								P68104	Q04695
								P29692	Q04695
								O43324	Q04695
								P26641	Q04695
								P13639	Q04695
								P41091	Q04695
								P07900	Q04695
								P08238	Q04695
								P11021	Q04695
								P11142	Q04695
								P04792	Q04695
								P10809	Q04695
								Q15046	Q04695
								P19338	Q04695
								Q06830	Q04695
								P30050	Q04695
								P50914	Q04695
								P62249	Q04695
								P39019	Q04695
								P15880	Q04695
								P62851	Q04695
								P23396	Q04695
								P62701	Q04695
								P08865	Q04695
								P05141	Q04695
								P22314	Q04695
								P55072	Q04695
								P14635	P61088
								Q13601	Q9NV06
								Q15269	Q9NV06
								Q9BVI4	Q9NV06
								P62081	Q9NV06
								Q9ULW3	Q9NV06
								Q8IY81	Q9NV06
								Q9ULX3	Q9NV06
								Q96B26	Q9NV06
								Q9H4L4	Q9NV06
								Q13868	Q9NV06
								Q9NQT5	Q9NV06
								Q9NPD3	Q9NV06
								P62249	Q9NV06
								P62280	Q9NV06
								P55769	Q9NV06
								P62241	Q9NV06
								P23396	Q9NV06
								Q9H0A0	Q9NV06
								Q9NR30	Q9NV06
								Q9BVP2	Q9NV06
								O76021	Q9NV06
								Q9BQ67	Q9NV06
								O00541	Q9NV06
								Q53HL2	Q9NV06
								O15381	Q9NV06
								Q13620	Q9NV06
								P61201	P26358
								Q14697	P68400
								Q9ULD0	P68400
								P48729	P51532
								P68400	P51532
								P48730	P51532
								P04792	Q5S007
								Q92598	Q5S007
								P07900	Q38SD2
								P68366	P35232
								Q9BQE3	P35232
								Q13509	P35232
								Q9BY44	P35232
								Q53GS9	P35232
								Q8NE71	P35232
								Q14315	P35232
								P20020	P35232
								O60841	P35232
								Q02978	P35232
								Q92616	P35232
								P25789	P35232
								P78527	P35232
								Q13838	P35232
								P60891	P35232
								O75940	P35232
								O95347	P35232
								Q14683	P35232
								P04350	P35232
								P63208	P35232
								Q13435	P35232
								Q9Y4L1	P35232
								Q9NVH1	P35232
								P20042	P35232
								Q14204	P35232
								P28370	P35232
								O60870	P35232
								Q92979	P35232
								O15479	P35232
								P78316	P35232
								Q13885	P35232
								P41091	P35232
								P04181	P35232
								Q9BUF5	P35232
								P12956	P35232
								Q9HAV7	P35232
								P41250	P35232
								P07305	P35232
								Q9BXS6	P35232
								Q9NX24	P35232
								P56192	P35232
								P14868	P35232
								Q8TEM1	P35232
								P38919	P35232
								P27708	P35232
								P13010	P35232
								Q16531	P35232
								P68363	P35232
								P62826	P35232
								P11387	P35232
								Q9P031	P35232
								Q9UQ80	P35232
								Q8IWA0	P35232
								O75817	P35232
								Q8IWS0	P35232
								Q9Y2L1	P35232
								P11142	P35232
								P35579	P35232
								Q8N9T8	P35232
								Q99832	P35232
								P60842	P35232
								P11586	P35232
								P07437	P35232
								P68371	P35232
								P36542	P35232
								P54136	P35232
								P78371	P35232
								P26196	P35232
								P31153	P35232
								P23246	P35232
								Q96GD4	P35232
								Q9Y3C1	P35232
								Q5TAP6	P35232
								P07900	P35232
								Q9Y383	P35232
								P50990	P35232
								P40227	P35232
								P36957	P35232
								P38646	P35232
								P61254	P35232
								P12236	P35232
								Q00839	P35232
								P14618	P35232
								O43395	P35232
								P48643	P35232
								Q00325	P35232
								P05198	P35232
								P50991	P35232
								P33991	P35232
								Q9Y265	P35232
								P06493	P35232
								P49411	P35232
								Q13247	P35232
								P30837	P35232
								A0FGR8	P35232
								Q9Y5S9	P35232
								P23396	P35232
								Q08211	P35232
								P34931	P35232
								P26641	P35232
								Q9UQE7	P35232
								Q92522	P35232
								Q92841	P35232
								Q52LJ0	P35232
								P09012	P35232
								Q12906	P35232
								P39019	P35232
								P19338	P35232
								P11940	P35232
								Q86VP6	P35232
								P18621	P35232
								P68104	P35232
								Q9Y230	P35232
								Q9UI30	P35232
								P62910	P35232
								O43175	P35232
								P08708	P35232
								Q15366	P35232
								P61978	P35232
								Q9Y3B4	P35232
								Q9UNM6	P35232
								P27797	P35232
								Q15233	P35232
								P06733	P35232
								Q13243	P35232
								O00541	P35232
								Q14697	P35232
								Q9BZI7	P35232
								Q86XI2	P35232
								Q9NSD9	P35232
								Q9NU22	P35232
								O14602	P35232
								P23258	P35232
								Q13895	P35232
								O43660	P35232
								P49207	P35232
								O43684	P35232
								P05387	P35232
								P36578	P35232
								P62263	P35232
								P39023	P35232
								P17066	P35232
								Q02878	P35232
								Q96KR1	P35232
								P10412	P35232
								P62249	P35232
								Q09161	P35232
								P61247	P35232
								P17844	P35232
								Q9BRJ6	P35232
								P50454	P35232
								P62753	P35232
								Q92598	P35232
								Q07666	P35232
								P62841	P35232
								Q13310	P35232
								P13995	P35232
								Q9NR30	P35232
								O75643	P35232
								P62316	P35232
								P31689	P35232
								P32969	P35232
								O00148	P35232
								P12004	P35232
								Q5SSJ5	P35232
								Q9Y3I0	P35232
								P52272	P35232
								P62277	P35232
								P62269	P35232
								Q15365	P35232
								P46781	P35232
								Q99729	P35232
								P35250	P35232
								P42696	P35232
								Q12905	P35232
								P62241	P35232
								Q9NVI7	P35232
								P62851	P35232
								P56537	P35232
								Q86V81	P35232
								P08621	P35232
								P09661	P35232
								P14866	P35232
								Q04837	P35232
								P46779	P35232
								Q02543	P35232
								Q8NC51	P35232
								Q9GZS3	P35232
								Q9NQT4	P35232
								Q07955	P35232
								P14678	P35232
								P78346	P35232
								P19388	P35232
								P52434	P35232
								O14818	P35232
								P34897	P35232
								Q06830	P35232
								P32119	P35232
								P04264	P35232
								P15880	P35232
								P35268	P35232
								Q15437	P35232
								P38159	P35232
								O60814	P35232
								P47914	P35232
								P62906	P35232
								P42677	P35232
								Q8TDN6	P35232
								P46087	P35232
								P13645	P35232
								P08865	P35232
								P27635	P35232
								P37108	P35232
								P17812	P35232
								O00264	P35232
								P62304	P35232
								P07910	P35232
								Q16630	P35232
								P46778	P35232
								P30050	P35232
								P52597	P35232
								P19525	P35232
								P62081	P35232
								P62424	P35232
								Q15084	P35232
								P26373	P35232
								Q13868	P35232
								P84098	P35232
								Q2NL82	P35232
								Q15046	P35232
								Q9Y2X3	P35232
								P50914	P35232
								P46776	P35232
								P62899	P35232
								Q9Y224	P35232
								P52815	P35232
								P42766	P35232
								P62847	P35232
								P00338	P35232
								Q9BVP2	P35232
								O43143	P35232
								Q14684	P35232
								P25205	P35232
								P62266	P35232
								Q9NVP1	P35232
								P09234	P35232
								P34932	P35232
								P83731	P35232
								P62917	P35232
								P18077	P35232
								O43390	P35232
								P62280	P35232
								Q9Y3U8	P35232
								P40937	P35232
								Q14566	P35232
								O95232	P35232
								Q9H2U1	P35232
								Q9BQ67	P35232
								P62829	P35232
								P53618	P35232
								P46782	P35232
								P53621	P35232
								O43809	P35232
								Q01081	P35232
								P55265	P35232
								Q13263	P35232
								P24534	P35232
								Q09028	P35232
								P62913	P35232
								P62857	P35232
								Q15436	P35232
								P05455	P35232
								P62318	P35232
								P61313	P35232
								P31327	P35232
								Q9BTT0	P0C0S5
								Q9Y2K7	O75367
								Q9Y5B9	O75367
								Q01105	P16104
								Q16531	P16104
								Q96T88	P16104
								Q9BV38	P16104
								Q8IZL8	P16104
								P18754	P16104
								P12004	P46100
								P35251	P46100
								P55209	P0C0S5
								Q01105	P0C0S5
								Q16531	P0C0S5
								Q9BV38	P0C0S5
								Q01105	O75367
								Q16531	O75367
								Q9BV38	O75367
								P55209	O75367
								Q9H4L4	O75367
								Q06830	O75367
								P17844	O60870
								Q02543	O60870
								P84098	O60870
								P46776	O60870
								P39023	O60870
								P36578	O60870
								Q02878	O60870
								P62424	O60870
								P62917	O60870
								P30050	O60870
								P50914	O60870
								Q9NR30	O60870
								P49411	Q04837
								P12235	Q04837
								Q9Y696	P62258
								O60264	Q13315
								Q9UIG0	Q13315
								Q8WYP5	P36873
								Q9GZS3	P36873
								Q16576	P36873
								P56537	P36873
								P31689	P36873
								O15226	P36873
								P17844	P36873
								O43143	P36873
								Q9NX24	P36873
								P19338	P36873
								Q9NPE3	P36873
								P11940	P36873
								P62266	P36873
								Q15050	P36873
								P46087	P36873
								P30050	P36873
								P23396	P36873
								P49207	P36873
								P25398	P36873
								P62979	P36873
								P62753	P36873
								P18621	P36873
								P08708	P36873
								P62913	P36873
								P46782	P36873
								O00629	P36873
								P62857	P36873
								P62851	P36873
								Q9Y5B9	P36873
								P55209	P36873
								P84098	P36873
								P62263	P36873
								P62241	P36873
								P47914	P36873
								P15880	P36873
								Q13610	P36873
								P46781	P36873
								P61247	P36873
								P46776	P36873
								P62424	P36873
								P08865	P36873
								Q02878	P36873
								P35268	P36873
								P83731	P36873
								Q9NR30	P36873
								P62829	P36873
								Q9Y3U8	P36873
								P61313	P36873
								P61254	P36873
								P32969	P36873
								P42766	P36873
								P46778	P36873
								P62701	P36873
								P62269	P36873
								P39019	P36873
								P62081	P36873
								P62910	P36873
								P78406	P36873
								P62899	P36873
								P62841	P36873
								Q6P2Q9	P36873
								P63208	Q15437
								Q9NR31	Q15437
								P11142	Q92769
								P11940	Q92769
								P11021	Q92769
								P08238	Q92769
								P23396	Q92769
								P0CG48	Q92769
								Q13310	Q92769
								P26373	Q92769
								P40227	Q92769
								P13639	Q92769
								P07900	Q92769
								P54136	Q92769
								P68104	Q92769
								P62249	Q92769
								P10809	Q92769
								P48643	Q92769
								P62851	Q92769
								P39023	Q92769
								P36578	Q92769
								Q02878	Q92769
								P19338	Q92769
								P56192	Q92769
								Q06830	Q92769
								P61313	Q92769
								Q9UI10	Q92769
								P50914	Q92769
								P19525	Q92769
								P53618	Q92769
								Q9NR30	Q92769
								O43143	Q92769
								Q12906	Q92769
								P26639	Q92769
								P53621	Q92769
								Q14241	Q92769
								Q92878	P24941
								Q9BTT0	P12956
								Q99623	P12956
								Q14692	P12956
								Q13620	P12956
								Q7Z6E9	P12956
								Q9NXF1	P12956
								Q13263	P12956
								Q8WYP5	P12956
								P50990	P12956
								P17844	P12956
								P25685	P12956
								Q01780	P12956
								Q9H0A0	P12956
								Q9H8H0	P12956
								P46087	P12956
								Q14241	P12956
								P12270	P12956
								Q9BVJ6	P12956
								Q8NI36	P12956
								Q15061	P12956
								P60842	P12956
								Q9UMS4	P12956
								Q9NR30	P12956
								P33778	Q02878
								P68431	Q02878
								P16104	Q02878
								Q9P275	Q9BVJ6
								P61088	Q96T88
								Q8NE71	P22314
								P19338	Q99986
								Q08945	Q99986
								Q9NR30	Q99986
								Q9Y5B9	Q99986
								P23396	Q99986
								P62753	Q99986
								P05387	Q99986
								P55209	Q99986
								P10809	Q99986
								P11142	Q99986
								P15880	Q99986
								P36578	Q99986
								P61247	Q99986
								P17844	Q99986
								P26373	Q99986
								P61313	Q99986
								P62263	Q99986
								P83731	Q99986
								P84098	Q99986
								P08708	Q99986
								P30050	Q99986
								P39023	Q99986
								P62829	Q99986
								P47914	Q99986
								P62899	Q99986
								P62913	Q99986
								P35268	Q99986
								P38646	Q99986
								P46781	Q99986
								P62241	Q99986
								P62280	Q99986
								Q02543	Q99986
								P18124	Q99986
								P18621	Q99986
								P42677	Q99986
								P46776	Q99986
								P46779	Q99986
								P49207	Q99986
								P50914	Q99986
								P61254	Q99986
								P62277	Q99986
								P62847	Q99986
								P62906	Q99986
								P62979	Q99986
								Q02878	Q99986
								P42766	Q99986
								P37108	Q99986
								P18077	Q99986
								P27635	Q99986
								P32969	Q99986
								P39019	Q99986
								P46778	Q99986
								P62081	Q99986
								P62249	Q99986
								P62266	Q99986
								P62269	Q99986
								P62424	Q99986
								P62701	Q99986
								P62841	Q99986
								P62851	Q99986
								P62910	Q99986
								P62917	Q99986
								Q9UMS4	Q99986
								Q9Y3U8	Q99986
								P34932	Q99986
								Q7KZF4	P07900
								Q7KZF4	P08238
								P36542	P07900
								P45880	P07900
								Q99623	P25705
								P36542	P08238
								P45880	P08238
								Q9P2R7	Q9HAV7
								Q9HAV7	P61764
								Q99623	P60709
								P51149	P00387
								P55072	P08574
								P34897	P07900
								P34897	P08238
								Q7KZF4	P55072
								Q99623	P11021
								Q9HAV7	P53597
								P51149	P25705
								P62491	P00387
								P39656	P00387
								P36776	P08574
								P55072	O75489
								P60709	P51149
								Q9Y277	P12235
								Q99623	P00387
								P38646	P25705
								Q9Y277	P51149
								P60709	P38646
								Q9NVJ2	P00387
								P62491	P12235
								Q9UHQ9	P51149
								P38646	P11021
								P35232	P00387
								Q9Y277	P61019
								P13639	P08559
								Q99623	Q02218
								P62820	P00387
								P21796	P00387
								P55072	O00217
								P38646	P00387
								Q02218	P35232
								Q9UHQ9	P62820
								P61019	P00387
								P55072	P17661
								Q9UIJ7	P51149
								P62820	P60709
								Q99623	P13639
								P31930	P13639
								Q02218	P62820
								P68104	P11021
								P62491	P21796
								P55072	P45880
								P62937	P43897
								P13639	P11177
								Q00325	P60468
								P55072	P19404
								Q9UHQ9	Q99623
								P62937	P14618
								Q02218	P51149
								Q9Y277	P62491
								P51149	P30044
								P13639	O00217
								Q9UIJ7	P62937
								P11021	P06576
								P13639	P06576
								Q99623	P11177
								P62820	P25705
								Q06830	P40926
								P30405	P13804
								P55072	P34897
								P55072	P06576
								P13639	O75489
								P62491	P25705
								P51149	P14618
								P45880	P19338
								Q9NVJ2	P45880
								P55072	P31930
								P62937	P30044
								Q9UHQ9	P35232
								Q16795	P36776
								Q9Y277	Q9NVJ2
								Q9Y5L4	P40926
								Q9H2U2	O60220
								P68104	P25705
								Q9HAV7	P05091
								Q9Y277	P05141
								Q9HAV7	P30837
								Q06830	P09110
								P55072	P11177
								P13639	P08574
								P11177	P07237
								Q99623	Q00325
								P36776	P13639
								P61764	P61088
								P51149	P06576
								P49411	P08574
								P53597	O75439
								P60468	P35232
								P62491	P48735
								Q99623	O75489
								P55072	P36776
								P38646	P06576
								Q16795	P55072
								P62491	P60709
								P55072	P49411
								Q9HAV7	Q92759
								P11021	P00387
								P25705	P12235
								P49411	P13639
								P62491	P30044
								P62820	P38646
								Q99623	P62820
								P60709	P12235
								P11177	P11021
								P62937	O60220
								P30405	P04075
								Q16740	P34932
								P60468	P05141
								Q02218	P13639
								Q13505	P60709
								P62258	P30837
								P22314	P05091
								P62258	P05091
								Q99623	P36542
								P36542	P27797
								Q16795	P27797
								Q9Y277	P27797
								P27797	P08574
								P62937	P26196
								P11142	P10515
								Q12906	P10515
								Q15046	P10515
								P54136	P10515
								P07900	P06733
								P62937	P13804
								Q12906	P51659
								Q15046	P51659
								Q99623	P51659
								P54136	P51659
								P09211	P07900
								P61978	P07900
								P62258	P07900
								P51149	P11142
								P43897	P11142
								Q9UJZ1	P38646
								P51659	P10809
								P21796	P10809
								Q15046	Q12906
								Q7KZF4	Q12906
								P27797	P00403
								Q99623	P00403
								P55072	P00403
								Q99623	Q16795
								P27797	O75489
								O96008	O75489
								Q9NVH1	O00217
								P07237	O00217
								P35232	O00217
								O96008	O00217
								P21796	O00217
								P60709	P07237
								P31930	P07237
								Q12906	P09874
								P27797	P08559
								Q99623	P08559
								P27797	P11177
								Q16718	P35232
								Q16795	P35232
								P78417	O75439
								Q15181	O75439
								Q9P2R7	O75439
								P54652	P51149
								Q08211	P54136
								Q12906	P54136
								Q99832	P34897
								Q99832	Q7KZF4
								P22314	O43615
								P62258	O43615
								P06576	O96008
								P36542	O96008
								P27797	O96008
								P00403	O96008
								Q16795	O96008
								P11177	O96008
								P35232	O96008
								P30837	P22314
								Q9HAV7	P22314
								P62258	P22314
								Q9NVH1	P31930
								Q13505	P31930
								P35232	P31930
								P60709	P21796
								P68104	P21796
								Q02218	P21796
								P54136	P12956
								Q9HAV7	P62258
								Q04837	P62258
								P59998	P12235
								P39656	O96008
								P29692	O96008
								Q14697	O96008
								P07910	O96008
								P55209	O96008
								P19338	O96008
								P04844	O96008
								Q71U36	O96008
								Q15019	P21796
								Q71U36	P21796
								Q13885	P21796
								Q14697	P45880
								P55209	P45880
								P21796	P20020
								Q13505	P39656
								Q9NVH1	P29692
								Q9Y277	P29692
								Q9Y277	Q14697
								Q9NVH1	P07910
								Q9Y277	P55209
								Q9Y277	P19338
								Q13505	P04844
								P45880	P04844
								Q9Y277	P04844
								P50914	P27695
								P39023	P27695
								P36578	P27695
								P19338	P27695
								P05141	P27695
								Q99832	P27695
								Q7Z478	P27695
								P55209	P27695
								P07237	P27695
								O43709	P27695
								O60832	P27695
								Q9Y6E2	P27695
								P29692	P27695
								P62269	P27695
								P46087	P27695
								Q8TEX9	P27695
								Q9BY44	P27695
								Q96T88	P27695
								P17844	P27695
								P48730	P27695
								Q13492	P27695
								P54136	P27695
								P61923	P27695
								P43897	P27695
								Q9UBQ5	P27695
								O00567	P27695
								Q96G21	P27695
								P62424	P27695
								P68363	P11142
								Q9BUF5	P11142
								Q13509	P11142
								P04350	P11142
								P68371	P11142
								P10809	P61026
								P29692	P50750
								P68400	P62136
								P02545	Q63HN8
								Q14978	Q63HN8
								P25398	Q63HN8
								P62316	Q63HN8
								Q13895	P08621
								P06493	P08621
								P53621	P08621
								P19784	P08621
								Q16531	P08621
								P17844	P08621
								O43143	P08621
								P05198	P08621
								P41091	P08621
								P22087	P08621
								P31689	P08621
								Q12905	P08621
								P56537	P08621
								P08865	P08621
								P55209	P08621
								P19338	P08621
								P62906	P08621
								P55769	P08621
								P46087	P08621
								Q01780	P08621
								P19525	P08621
								Q7Z6E9	P08621
								P35251	P08621
								P39023	P08621
								P36578	P08621
								Q02878	P08621
								P18124	P08621
								P62424	P08621
								P62917	P08621
								P32969	P08621
								P27635	P08621
								P62913	P08621
								P30050	P08621
								P26373	P08621
								P61313	P08621
								P18621	P08621
								Q02543	P08621
								P84098	P08621
								P46778	P08621
								P35268	P08621
								P83731	P08621
								P46776	P08621
								P46779	P08621
								P47914	P08621
								P62899	P08621
								P62910	P08621
								P49207	P08621
								P18077	P08621
								P61927	P08621
								P05387	P08621
								P15880	P08621
								P23396	P08621
								P61247	P08621
								P62701	P08621
								P46782	P08621
								P62753	P08621
								P62081	P08621
								P62241	P08621
								P46781	P08621
								P62280	P08621
								P25398	P08621
								P62277	P08621
								P62263	P08621
								P62841	P08621
								P62249	P08621
								P62269	P08621
								P39019	P08621
								P62266	P08621
								P62847	P08621
								P62851	P08621
								P42677	P08621
								P62857	P08621
								P49458	P08621
								P37108	P08621
								Q14241	P08621
								P78316	P08621
								Q13310	P08621
								Q9UI10	P08621
								P20042	P08621
								P50914	P08621
								P62829	P08621
								O60841	P08621
								Q14692	P08621
								O00566	P08621
								O43447	P08621
								O00567	P08621
								Q53GS9	P08621
								Q13610	P08621
								P42766	P08621
								Q9H0D6	P08621
								Q15050	P08621
								Q5JTH9	P08621
								Q14137	P08621
								O43159	P08621
								O00541	P08621
								Q9BZE4	P08621
								Q9Y3U8	P08621
								Q9Y5L4	P08621
								Q9UNQ2	P08621
								Q9UNX3	P08621
								Q9UKD2	P08621
								Q9Y2X3	P08621
								Q7Z478	P08621
								Q9NXF1	P08621
								Q2NL82	P08621
								Q9GZL7	P08621
								O15226	P08621
								Q9BZI7	P08621
								Q9BVI4	P08621
								Q9BQ67	P08621
								Q9BY44	P08621
								Q9H7B2	P08621
								Q6DKI1	P08621
								P08708	P08621
								Q13601	Q13620
								Q9BVI4	Q13620
								Q9Y2X3	Q13620
								Q9NVP1	Q13620
								Q9BVP2	Q13620
								P22607	Q13620
								Q9H6R4	Q13620
								Q8TEM1	Q13620
								P08574	P04792
								Q9Y230	P04792
								Q9Y265	P04792
								P33993	P04792
								Q92616	P04792
								P68363	P04792
								P78527	P04792
								O96008	P04792
								P35232	P04792
								Q99623	P04792
								P12236	P04792
								P05141	P04792
								P25705	P04792
								Q9NVH1	P04792
								Q00325	P04792
								Q96TA2	P04792
								O75155	Q6XPS3
								P25685	P56180
								Q92616	Q6XPS3
								Q8TEX9	P56180
								Q8TEX9	Q6XPS3
								P31948	P43378
								P31948	Q6XPS3
								P55072	P56180
								P55072	Q6XPS3
								Q16531	Q9GZS3
								O60264	P09429
								O75367	P09429
								O75643	P09429
								O75934	P09429
								O76021	P09429
								P05387	P09429
								P07355	P09429
								P07910	P09429
								P08865	P09429
								P0C0S5	P09429
								P08708	P09429
								P11388	P09429
								P15880	P09429
								P16401	P09429
								P18124	P09429
								P18621	P09429
								P19338	P09429
								P23396	P09429
								P25398	P09429
								P26373	P09429
								P27635	P09429
								P28370	P09429
								P30050	P09429
								P35268	P09429
								P36578	P09429
								P38159	P09429
								P38919	P09429
								P39019	P09429
								P39023	P09429
								P42766	P09429
								P46087	P09429
								P46100	P09429
								P46776	P09429
								P46778	P09429
								P46781	P09429
								P46782	P09429
								P49959	P09429
								P50914	P09429
								P61247	P09429
								P61254	P09429
								P61313	P09429
								P62241	P09429
								P62249	P09429
								P62263	P09429
								P62269	P09429
								P62277	P09429
								P62280	P09429
								P62424	P09429
								P62701	P09429
								P62841	P09429
								P62847	P09429
								P62851	P09429
								P62857	P09429
								P62899	P09429
								P62906	P09429
								P62910	P09429
								P62913	P09429
								P62917	P09429
								P83731	P09429
								P84098	P09429
								Q00839	P09429
								Q02543	P09429
								Q02878	P09429
								Q02880	P09429
								Q07955	P09429
								Q09161	P09429
								Q13243	P09429
								Q13247	P09429
								Q13263	P09429
								Q13573	P09429
								Q14498	P09429
								Q14980	P09429
								Q15029	P09429
								Q16629	P09429
								Q5BKZ1	P09429
								Q5SSJ5	P09429
								Q6FI13	P09429
								Q6P1J9	P09429
								Q6P2Q9	P09429
								Q8IUE6	P09429
								Q8NEJ9	P09429
								Q92878	P09429
								Q9BVP2	P09429
								Q9BY77	P09429
								Q9H0A0	P09429
								Q9NWH9	P09429
								Q9Y3U8	P09429
								Q8WYA6	P09429
								P11021	P09429
								P08729	P09429
								P47914	P09429
								P55209	P26583
								P62913	P62136
								P11940	P62136
								Q06830	P62136
								Q13310	P62136
								P62269	P62136
								P08865	P62136
								P18124	P62136
								P62701	P62136
								P62263	P62136
								P62249	P62136
								P19338	P62136
								P61313	P62136
								P62241	P62136
								P30050	P62136
								P07237	P62136
								Q16531	P62136
								P23396	P62136
								P00558	P68400
								P06493	O00264
								P24941	O00264
								P45974	O00264
								Q5VTR2	O00264
								Q96PU4	O00264
								Q9H4L4	O00264
								P22314	O00264
								P58876	Q6P2Q9
								Q5VTR2	Q6P2Q9
								P29692	P0CG48
								P13639	P0CG48
								P00338	P0CG48
								P14618	P0CG48
								Q06830	P0CG48
								P32119	P0CG48
								P09211	P0CG48
								P18754	P0CG48
								P22087	Q16777
								P19525	P63165
								P39748	Q13263
								Q9GZS3	Q13263
								P07910	Q13263
								O14617	Q13263
								P42285	Q13263
								P62263	Q13263
								Q7Z478	Q13263
								Q9BY44	Q13263
								P49959	Q13263
								Q9NSD9	Q13263
								Q8WVV9	Q13263
								P19525	Q13263
								Q9UNQ2	Q13263
								O75439	Q13263
								P46778	Q13263
								P49411	Q13263
								P23396	Q13263
								Q92925	Q13263
								Q01081	Q13263
								Q06265	Q13263
								P51149	Q13263
								P11177	Q13263
								P61247	Q13263
								P61978	Q13263
								P62249	Q13263
								P55039	Q13263
								P83731	Q13263
								O43172	Q13263
								P20042	Q13263
								P41091	Q13263
								P51531	Q13263
								Q9UHA3	Q13263
								P34897	Q13263
								P48735	Q13263
								O15143	Q13263
								P29692	Q13263
								P05141	Q13263
								P00403	Q13263
								Q96GD4	Q13263
								Q92878	Q13263
								P52597	Q13263
								Q14690	Q13263
								Q6P1J9	Q13263
								P60842	Q13263
								Q6KC79	Q13263
								Q02880	Q13263
								Q15437	Q13263
								Q969X6	Q13263
								O00148	Q13263
								Q07666	Q13263
								Q9NYH9	Q13263
								P78527	Q13263
								P40938	Q13263
								Q9Y2X3	Q13263
								P53618	Q13263
								Q13838	Q13263
								P62241	Q13263
								P17812	Q13263
								O15160	Q13263
								Q9Y265	Q13263
								P08559	Q13263
								O75396	Q13263
								P17844	Q13263
								Q9UI10	Q13263
								P18754	Q13263
								P62851	Q13263
								P40227	Q13263
								O14802	Q13263
								P25705	Q13263
								Q9NRF8	Q13263
								Q02978	Q13263
								Q92841	Q13263
								P18621	Q13263
								O00567	Q13263
								O95336	Q13263
								Q08211	Q13263
								P52272	Q13263
								Q9BY42	Q13263
								Q96TA2	Q13263
								O15213	Q13263
								P12235	Q13263
								P11387	Q13263
								P61201	Q13263
								P40937	Q13263
								P33992	Q13263
								Q9Y314	Q13263
								P18074	Q13263
								Q5BKZ1	Q13263
								P05198	Q13263
								P27708	Q13263
								P27635	Q13263
								Q00839	Q13263
								P12236	Q13263
								Q14204	Q13263
								P35249	Q13263
								Q9H0U4	Q13263
								P46063	Q13263
								P21912	Q13263
								P62269	Q13263
								Q29RF7	Q13263
								P14866	Q13263
								O75643	Q13263
								P62829	Q13263
								Q13045	Q13263
								Q969S3	Q13263
								Q9UQ80	Q13263
								P62701	Q13263
								Q9BQG0	Q13263
								P36542	Q13263
								P17980	Q13263
								O95602	Q13263
								P68363	Q13263
								Q14146	Q13263
								P35250	Q13263
								Q96P11	Q13263
								Q14566	Q13263
								O75934	Q13263
								P56537	Q13263
								O95347	Q13263
								Q9UJZ1	Q13263
								Q92621	Q13263
								P82914	Q13263
								O60264	Q13263
								P32969	Q13263
								P07437	Q13263
								Q9Y2R4	Q13263
								Q6P2Q9	Q13263
								Q9Y2Z0	Q13263
								P68366	Q13263
								Q00325	Q13263
								Q9Y3I0	Q13263
								O60282	Q13263
								Q13509	Q13263
								Q96KR1	Q13263
								P18858	Q13263
								P24534	Q13263
								P68371	Q13263
								O75691	Q13263
								Q8WYA6	Q13263
								P31689	Q13263
								Q15833	Q13263
								Q9BVA1	Q13263
								Q9BUF5	Q13263
								P62979	Q13263
								P31327	Q13263
								P55265	Q13263
								P62280	Q13263
								Q71U36	Q13263
								P26641	Q13263
								P62266	Q13263
								Q96B26	Q13263
								Q86XI2	Q13263
								P59998	Q13263
								P25205	Q13263
								O00541	Q13263
								Q9Y3B2	Q13263
								Q15046	Q13263
								Q9H6R4	Q13263
								Q9NV31	Q13263
								O00629	Q13263
								Q8IY37	Q13263
								P11388	Q13263
								Q15397	Q13263
								P04350	Q13263
								Q9NQW6	Q13263
								P15880	Q13263
								Q5VTR2	Q13263
								Q9NTJ3	Q13263
								P53597	Q13263
								P06493	Q13263
								Q9H0D6	Q13263
								Q15020	Q13263
								O15144	Q13263
								O75489	Q13263
								O43709	Q13263
								P62820	Q13263
								P28370	Q13263
								Q9H8H0	Q13263
								Q86WX3	Q13263
								O43615	Q13263
								P38919	Q13263
								P31930	Q13263
								O15145	Q13263
								P33993	Q13263
								Q9H223	Q13263
								Q6UB35	Q13263
								Q7KZF4	Q13263
								Q00610	Q13263
								Q8TEX9	Q13263
								Q12906	Q13263
								Q9GZR7	Q13263
								Q8WWY3	Q13263
								P61923	Q13263
								P53621	Q13263
								Q99623	Q13263
								Q12905	Q13263
								Q92616	Q13263
								Q9BV38	Q13263
								P61764	Q13263
								Q8NE71	Q13263
								Q9UIG0	Q13263
								Q9H9Y6	Q13263
								P99999	Q13263
								Q9NWT1	Q13263
								P50991	Q13263
								Q9NVX2	Q13263
								Q9P2R7	Q13263
								P26196	Q13263
								O75155	Q13263
								Q9NV06	Q13263
								Q9H583	Q13263
								Q99986	Q13263
								Q14980	Q13263
								Q9Y221	Q13263
								Q14562	Q13263
								Q8WVM7	Q13263
								Q03701	Q13263
								Q9NQT5	Q13263
								Q86U38	Q13263
								O75607	Q13263
								Q9Y5B9	Q13263
								P78346	Q13263
								Q9UQE7	Q13263
								P14868	Q13263
								P55209	Q13263
								P42695	Q13263
								P33991	Q13263
								P09132	Q13263
								P61158	Q13263
								P49736	Q13263
								Q08945	Q13263
								Q9H6R0	Q13263
								P08708	Q13263
								Q9BTT0	Q13263
								P14618	Q13263
								P07910	P62937
								P61978	P62937
								P52272	P62937
								P38919	P62937
								P60842	P62937
								Q9UMS4	P62937
								P23246	P62937
								P60709	P62937
								P68363	P62937
								P08670	P62937
								P04406	P62937
								P13639	P62937
								P62826	P62937
								P14678	Q9HB71
								Q99729	Q9HB71
								Q8WWY3	Q9HB71
								Q9NVJ2	Q5S007
								P78417	Q5S007
								P39019	Q5S007
								Q99729	Q5S007
								P53999	Q5S007
								P15531	Q5S007
								Q9Y266	Q5S007
								Q9Y5L4	Q5S007
								P23284	Q5S007
								P22392	Q5S007
								P99999	Q5S007
								Q9HB71	Q5S007
								P21796	Q5S007
								P08865	Q5S007
								P62857	Q5S007
								P40926	Q5S007
								P12270	Q5S007
								P15121	Q5S007
								P19338	Q5S007
								P27797	Q5S007
								O14818	Q5S007
								P06733	Q5S007
								Q16531	Q5S007
								Q9UQ80	Q5S007
								P20700	Q5S007
								P61026	Q5S007
								Q13895	Q5S007
								P07237	Q5S007
								Q9H2U2	Q5S007
								Q15181	Q5S007
								P61088	Q5S007
								P49721	Q5S007
								P05387	Q5S007
								Q9H0U4	Q5S007
								Q5UIP0	Q5S007
								P62841	Q5S007
								Q99575	Q5S007
								P23921	Q5S007
								P49720	Q5S007
								P29692	Q5S007
								P29401	Q5S007
								P11021	Q5S007
								P42771	Q5S007
								P49458	Q5S007
								Q9Y230	Q5S007
								O60264	Q5S007
								Q06830	Q5S007
								P50990	Q5S007
								P45880	Q5S007
								Q7L1Q6	Q5S007
								P42766	Q5S007
								P54819	Q5S007
								P47813	Q5S007
								Q9HAV7	Q5S007
								Q13185	Q5S007
								P14678	Q5S007
								P26639	Q5S007
								Q15366	Q5S007
								P30101	Q5S007
								P05455	Q5S007
								P37108	Q5S007
								P04075	Q5S007
								P30405	Q5S007
								P47985	Q5S007
								Q9NTK5	Q5S007
								P32119	Q5S007
								Q15008	Q5S007
								O00299	Q5S007
								Q9Y4L1	Q5S007
								P09211	Q5S007
								P35659	Q5S007
								Q9C086	Q8IY57
								P68400	O43623
								Q13895	P08670
								Q8N5K1	Q96T60
								P78563	P19525
								Q99471	Q9H4Y5
								Q15436	Q9Y2W2
								Q13895	Q13573
								Q9P2R7	Q15436
								Q14498	P68400
								Q9BU76	P68400
								Q8WV44	P68400
								P09234	Q15437
								P53618	Q9BZE4
								Q9Y324	Q9P287
								P38919	P55039
								O15160	Q9HAV7
								O15226	O43143
								Q13895	P06576
								A2RTX5	O15145
								Q8WV44	Q13895
								Q8N5K1	Q9NY65
								Q99471	O75934
								Q6ZUT1	P62851
								Q53HL2	Q01105
								P14678	Q99471
								Q9BRT6	Q8N9T8
								Q5C9Z4	Q8NEJ9
								Q5VTR2	Q09161
								P59910	O00444
								Q15560	Q8WV44
								Q9Y230	Q9UDY4
								P17066	P23284
								Q02539	P55209
								P68431	P55209
								O14925	Q9NQ55
								P0CG48	Q9HB71
								P08238	P11362
								P07237	P11362
								P06493	P11362
								Q9UNQ2	P11362
								Q9NUQ6	P11362
								Q9NSD9	P11362
								P54136	P11362
								P09132	P11362
								P35268	P11362
								P05141	Q13547
								P62979	Q13547
								P17066	Q13547
								P11142	Q13547
								P04792	Q13547
								Q9UMS4	Q13547
								Q9NVI7	Q02750
								P27708	Q02750
								P22087	Q02750
								P17096	Q02750
								P26640	Q02750
								P47914	Q02750
								P46087	Q02750
								Q9Y3T9	Q02750
								Q9Y2X3	Q02750
								Q9NVP1	Q02750
								Q9H0A0	Q02750
								Q9BVP2	Q02750
								Q13601	Q02750
								Q13243	Q02750
								Q13185	Q02750
								P83916	Q02750
								P47985	Q02750
								P33991	Q02750
								P12270	Q02750
								P07305	Q02750
								O75607	Q02750
								O43818	Q02750
								P04792	Q99963
								Q92598	Q99963
								P26640	Q99963
								P13639	Q99963
								Q9Y2P8	Q99963
								P62910	Q99963
								P60842	Q99963
								P61604	Q99963
								P36776	Q99963
								P09429	Q99963
								P49411	Q99963
								P22314	Q99963
								Q14692	Q99963
								P26358	P62258
								P38646	P15531
								P11142	P15531
								P08238	P15531
								P04792	P15531
								Q99832	P15531
								P78371	P15531
								P50991	P15531
								P50990	P15531
								P40227	P15531
								P10809	P15531
								P11021	P15531
								P26640	P15531
								P54136	P15531
								P48643	P15531
								Q13263	P15531
								P13639	P15531
								Q06830	P15531
								P11142	P22392
								P10809	P22392
								P11021	P22392
								P26641	P22392
								P49411	P22392
								Q9Y2R4	O60869
								P78316	P07910
								P62753	P08670
								P29692	P10412
								P51531	P11021
								Q9UQ80	P11021
								P26641	P16403
								Q5VTR2	P16403
								Q9NR30	P16403
								Q9H0A0	P19338
								Q99584	P26641
								P50454	P30101
								Q7Z460	P37108
								Q16695	P40306
								Q7Z478	P46781
								Q15181	P50914
								Q16695	P62829
								Q63HN8	Q02539
								Q8IUE6	Q15050
								Q9Y2L1	Q15149
								Q9UII2	Q9BV73
								P11021	P18621
								P21796	O60218
								P61604	O75390
								P52272	O75937
								P19338	O75940
								P11362	P10809
								Q13247	P10809
								P39023	P11021
								P49916	P11021
								Q9Y4L1	P18124
								Q9HAU8	P21796
								Q9UMY1	P21796
								P27797	P23284
								Q14315	P23284
								Q9Y3T9	P23284
								Q03164	P26373
								Q9H361	P27797
								P49411	P28370
								P32119	P30050
								Q9HD33	P30101
								P99999	P35232
								P46779	P37108
								P45880	P39019
								Q03164	P40227
								Q14683	P49411
								Q9Y2X3	P50454
								Q9UII2	P61978
								Q14978	P62424
								Q9HB71	P62424
								Q99832	P62847
								Q99623	P99999
								Q9NXF1	Q99623
								Q15084	Q15020
								Q9UQ80	Q15084
								P11142	O00629
								P02545	O43818
								Q14980	O60841
								P17980	O75150
								Q8WYP5	P05783
								Q9H4L4	P08670
								P19338	P16401
								P34931	P16401
								P39019	P16401
								P46087	P16401
								P62826	P16401
								Q2NL82	P16401
								Q9NXF1	P16401
								Q9Y5J1	P16401
								Q9H9L3	P16403
								Q13308	P19338
								Q8TDN6	P26373
								P46013	P36578
								Q16695	P46087
								Q9NVP1	P47914
								Q9BSC4	P52272
								Q15366	P55072
								Q9NZM5	P58876
								Q8TDD1	P62266
								Q6DKI1	P62424
								Q8IUE6	P62851
								Q6DKI1	P78347
								Q99879	Q14692
								Q8WYP5	Q15149
								Q9Y3A5	Q15149
								Q9H7B2	Q5QJE6
								Q9NZM5	Q99880
								Q9UKD2	Q9H6F5
								P09429	O15347
								Q02543	P00451
								P55145	P11021
								Q92878	P11021
								P78316	P17096
								P47914	P18124
								Q5UIP0	P21796
								P50454	P23284
								P50454	P27797
								P62937	P30405
								Q9NR30	P45880
								Q9Y3U8	O60293
								Q8WYP5	P05787
								Q8WYP5	P08670
								P68104	P16401
								Q9Y4L1	P16401
								P46087	P16403
								P83731	P16403
								Q9P2D1	P62424
								Q16695	P62826
								Q5UE93	P62906
								Q9BZE4	P78527
								Q9C086	P10809
								Q13620	O43684
								Q13315	P02545
								P09429	P02545
								P25685	P02545
								Q16576	P02545
								Q9Y5L4	Q96TA2
								P54819	Q96TA2
								O75431	Q96TA2
								P99999	Q96TA2
								Q9BW60	Q96TA2
								Q9NVH1	Q96TA2
								Q92616	Q14683
								P0CG48	Q14683
								Q16531	Q14683
								P68104	Q14683
								P11142	Q14683
								P62913	Q14683
								P53618	Q14683
								P0CG48	Q9UQE7
								Q92616	Q9UQE7
								Q9H0A0	Q9UQE7
								P68104	Q9UQE7
								P11142	Q9UQE7
								P62913	Q9UQE7
								Q15269	Q9UQE7
								P46087	Q9UQE7
								P50914	Q9UQE7
								P11142	O60216
								P11142	Q8WVM7
								P11021	Q8WVM7
								P0CG48	Q8WVM7
								Q92995	Q8N3U4
								Q92616	Q8N3U4
								Q16531	Q8N3U4
								P0CG48	Q8N3U4
								P19338	Q8N3U4
								P68104	Q8N3U4
								Q9NR30	Q8N3U4
								P17844	Q8N3U4
								P62913	Q8N3U4
								P11142	Q8N3U4
								Q15269	Q8N3U4
								P11142	Q29RF7
								Q9H0A0	Q29RF7
								P68104	Q29RF7
								Q15269	Q29RF7
								Q92616	Q29RF7
								P11142	Q6KC79
								P68104	Q6KC79
								P07900	Q6KC79
								Q9Y5B9	P40227
								P11142	P06733
								Q01105	P06733
								P08238	P06733
								Q9Y2K7	P06733
								P62841	P55209
								P09211	Q9Y371
								P38646	P47985
								Q13310	P60842
								Q9BSC4	P38919
								O95453	P38919
								Q5QJE6	Q01780
								Q9H583	Q01780
								P78316	Q01780
								O15381	Q01780
								Q8NDF8	Q01780
								Q9Y3B9	Q01780
								O75691	Q01780
								Q969X6	Q01780
								Q9UNX4	Q01780
								Q8NI36	Q01780
								Q8IWA0	Q01780
								O60293	Q01780
								Q9H2Y7	Q01780
								P55265	Q12906
								Q03701	Q12906
								Q9Y4W2	Q12906
								O15226	Q12906
								Q9BVI4	Q12906
								O95453	Q12906
								O00541	Q12906
								Q5JTH9	Q12906
								O76021	Q12906
								Q7Z2T5	Q12906
								Q9P275	Q12906
								Q9BVJ6	Q12906
								Q8NI36	Q12906
								Q96KR1	Q12906
								Q92598	Q9Y333
								O43447	Q9Y333
								P14866	P11940
								P38159	P11940
								Q92540	P11940
								Q07955	P11940
								Q9NVI1	O95453
								Q15652	O95453
								Q5JTH9	O95453
								Q99471	Q9UMS4
								Q13895	Q92540
								P55209	Q92540
								Q01105	Q92540
								O15226	Q92540
								P78316	Q92540
								O95453	Q92540
								Q06587	Q92540
								Q5VTR2	Q92540
								O75150	Q92540
								P62899	Q92540
								Q5JTH9	Q92540
								Q2NL82	Q92540
								Q9H0D6	Q92540
								Q13895	O60506
								Q16630	Q9H0D6
								O43143	Q9H0D6
								Q99729	Q9H0D6
								P07910	Q9H0D6
								P61978	Q9H0D6
								P14866	Q9H0D6
								O43390	Q9H0D6
								Q12905	Q9H0D6
								Q9Y4W2	Q9H0D6
								Q9H8H0	Q9H0D6
								Q5SY16	Q9H0D6
								Q14690	Q9H0D6
								P38159	Q9H0D6
								O60506	Q9H0D6
								Q9NXF1	Q9H0D6
								Q15061	Q9H0D6
								Q8IWA0	Q9H0D6
								Q96KR1	Q9H0D6
								Q8NI36	P38919
								O00566	Q01780
								Q9BVI4	Q01780
								Q9NVU7	Q01780
								Q12788	Q01780
								Q15061	Q01780
								Q9H8H2	Q12906
								Q13601	Q12906
								P42696	Q12906
								Q9NXF1	Q12906
								Q99729	P11940
								Q09161	P11940
								Q6W2J9	O95453
								Q03701	Q9H0D6
								Q07955	Q9H0D6
								Q12788	Q9H0D6
								Q9Y5J1	Q9H0D6
								Q14692	P38919
								Q9BVJ6	P38919
								O15226	Q01780
								Q9Y3I0	P11940
								O75150	O95453
								Q9BVI4	Q92540
								Q9UNM6	Q92540
								Q15050	Q9H0D6
								P78316	P38919
								Q14692	Q01780
								Q8IY81	Q12906
								Q99729	Q12906
								Q8WTT2	Q12906
								Q76FK4	Q12906
								Q6NW34	Q12906
								Q15397	Q12906
								O75818	Q12906
								Q14191	Q12906
								Q9H2Y7	Q12906
								P68431	O95453
								Q53GS9	Q92540
								Q9HD33	Q9H0D6
								Q9BVI4	Q9H0D6
								Q9UNX4	Q9H0D6
								Q9H2Y7	Q9H0D6
								Q02750	P42771
								Q02750	Q9UHC1
								P60468	P42771
								P60468	Q9UHC1
								P17661	Q13310
								P39023	Q9NQW6
								Q9NR30	Q9NQW6
								P62424	Q9NQW6
								P05387	Q9NQW6
								P36578	Q9NQW6
								P62081	Q9NQW6
								P61247	Q9NQW6
								P30050	Q9NQW6
								P84098	Q9NQW6
								P11940	Q9NQW6
								Q08945	Q9NQW6
								P23396	Q9NQW6
								P62701	Q9NQW6
								P22087	Q9NQW6
								Q02878	Q9NQW6
								P49411	Q9NQW6
								P18124	Q9NQW6
								O00567	Q9NQW6
								P08708	Q9NQW6
								P08865	Q9NQW6
								P62829	Q9NQW6
								P62917	Q9NQW6
								P62241	Q9NQW6
								P18621	Q9NQW6
								P62906	Q9NQW6
								Q9Y5B9	Q9NQW6
								P62277	Q9NQW6
								P46781	Q9NQW6
								P15880	Q9NQW6
								P08238	Q9NQW6
								Q02543	Q9NQW6
								O60832	Q9NQW6
								P42766	Q9NQW6
								Q9H361	Q9NQW6
								P50914	Q9NQW6
								Q9H0A0	Q9NQW6
								P04792	Q9NQW6
								P48729	Q9NQW6
								P62249	Q9NQW6
								P62269	Q9NQW6
								P62847	Q9NQW6
								P61313	Q9NQW6
								P62280	Q9NQW6
								P62753	Q9NQW6
								P62263	Q9NQW6
								P46087	Q9NQW6
								P17844	Q9NQW6
								Q9BZE4	Q9NQW6
								P32969	Q9NQW6
								Q9H583	Q9NQW6
								P49207	Q9NQW6
								P62899	Q9NQW6
								Q13310	Q9NQW6
								P27635	Q9NQW6
								P26373	Q9NQW6
								P25398	Q9NQW6
								Q15050	Q9NQW6
								P46778	Q9NQW6
								P55209	Q9NQW6
								P10809	Q9NQW6
								P48730	Q9NQW6
								P83731	Q9NQW6
								P46782	Q9NQW6
								Q9Y2X3	Q9NQW6
								Q12788	Q9NQW6
								O43143	Q9NQW6
								P19338	Q9NQW6
								P61254	Q9NQW6
								O43159	Q9NQW6
								P62266	Q9NQW6
								O75431	Q9NQW6
								P62820	Q9NQW6
								P47914	Q9NQW6
								O00566	Q9NQW6
								P39019	Q9NQW6
								P62841	Q9NQW6
								P36776	Q9NQW6
								P60842	Q9NQW6
								P62913	Q9NQW6
								P56537	Q9NQW6
								Q9UNX3	Q9NQW6
								P35268	Q9NQW6
								Q9UHB9	Q9NQW6
								P62910	Q9NQW6
								P42677	Q9NQW6
								Q8NI36	Q9NQW6
								Q4VXU2	Q9NQW6
								Q6DKI1	Q9NQW6
								O76094	Q9NQW6
								Q9BQ67	Q9NQW6
								Q969X6	Q9NQW6
								Q6P2Q9	Q9NQW6
								Q9Y3U8	Q9NQW6
								Q9BVJ6	Q9NQW6
								P34932	Q9NQW6
								Q9UKD2	Q9NQW6
								P20700	Q9NQW6
								P28066	Q9NQW6
								O00541	Q9NQW6
								Q16576	Q9NQW6
								P56192	Q9NQW6
								P55769	Q9NQW6
								Q16531	Q9NQW6
								P24534	Q9NQW6
								Q9BVI4	Q9NQW6
								P62857	Q9NQW6
								Q8IWA0	Q9NQW6
								P35232	Q9NQW6
								Q9H6R4	Q9NQW6
								Q96GQ7	Q9NQW6
								P46779	Q9NQW6
								P78316	Q9NQW6
								Q9NYH9	Q9NQW6
								P37108	Q9NQW6
								Q14692	Q9NQW6
								Q8IZL8	Q9NQW6
								P78371	Q9NQW6
								O95757	Q9NQW6
								P21796	Q9NQW6
								P35251	Q9NQW6
								Q9H0D6	Q9NQW6
								Q12906	Q9NQW6
								Q96G21	Q9NQW6
								P61019	Q9NQW6
								P43897	Q9NQW6
								P23284	Q9NQW6
								Q9NPE3	Q9NQW6
								Q92598	Q9NQW6
								P18077	Q9NQW6
								Q12905	Q9NQW6
								Q9UNQ2	Q9NQW6
								P55072	Q9NQW6
								Q9Y4L1	Q9NQW6
								Q5JTH9	Q9NQW6
								Q9GZL7	Q9NQW6
								O43615	Q9NQW6
								Q15269	Q9NQW6
								O15226	Q9NQW6
								Q06830	Q9NQW6
								Q9NV31	Q9NQW6
								P48643	Q9NQW6
								Q9NSD9	Q9NQW6
								P13639	Q9NQW6
								P62826	Q9NQW6
								P51149	Q9NQW6
								Q15061	Q9NQW6
								Q13895	Q9NQW6
								P14868	Q9NQW6
								Q9H7B2	Q9NQW6
								P50990	Q9NQW6
								P26641	Q9NQW6
								Q92616	Q9NQW6
								P50454	Q9NQW6
								Q14137	Q9NQW6
								Q2NL82	Q9NQW6
								Q9ULX3	Q9NQW6
								P49411	Q96GD4
								P05387	Q96GD4
								P61313	Q96GD4
								P11940	Q96GD4
								Q02878	Q96GD4
								P23396	Q96GD4
								Q9NVI7	Q96GD4
								P62424	Q96GD4
								P62263	Q96GD4
								P62906	Q96GD4
								P62917	Q96GD4
								P18124	Q96GD4
								P26373	Q96GD4
								P62841	Q96GD4
								P15880	Q96GD4
								P30050	Q96GD4
								P62241	Q96GD4
								P39023	Q96GD4
								P04792	Q96GD4
								P08708	Q96GD4
								P46778	Q96GD4
								P36578	Q96GD4
								P42766	Q96GD4
								Q9H361	Q96GD4
								Q9Y2X3	Q96GD4
								P39019	Q96GD4
								P62081	Q96GD4
								P46776	Q96GD4
								P61254	Q96GD4
								P61247	Q96GD4
								P40227	Q96GD4
								P62280	Q96GD4
								Q9UNX3	Q96GD4
								P62753	Q96GD4
								P62269	Q96GD4
								Q02543	Q96GD4
								P62847	Q96GD4
								P18621	Q96GD4
								P22087	Q96GD4
								O00567	Q96GD4
								P46781	Q96GD4
								P84098	Q96GD4
								P55072	Q96GD4
								Q9NR30	Q96GD4
								O43143	Q96GD4
								Q4VXU2	Q96GD4
								P32969	Q96GD4
								Q13310	Q96GD4
								P47914	Q96GD4
								P55209	Q96GD4
								P50914	Q96GD4
								P50990	Q96GD4
								Q9Y3U8	Q96GD4
								P25398	Q96GD4
								P62899	Q96GD4
								P60842	Q96GD4
								P49207	Q96GD4
								P63208	Q96GD4
								P62910	Q96GD4
								P78371	Q96GD4
								P07237	Q96GD4
								P62266	Q96GD4
								P50991	Q96GD4
								P62913	Q96GD4
								P31948	Q96GD4
								P62937	Q96GD4
								Q9H0D6	Q96GD4
								Q99832	Q96GD4
								P61927	Q96GD4
								Q969X6	Q96GD4
								P35268	Q96GD4
								O95757	Q96GD4
								Q9BV38	Q96GD4
								Q9NXF1	Q96GD4
								P17980	Q96GD4
								P46087	Q96GD4
								P62277	Q96GD4
								P46782	Q96GD4
								Q53GS9	Q96GD4
								Q63HN8	Q96GD4
								Q9Y4W6	O75390
								Q9NVI7	O75390
								Q9UII2	O75390
								Q9HAV7	O75390
								P35232	O75390
								P30405	O75390
								O43615	O75390
								Q9Y4W6	Q96RP9
								Q9HAV7	Q96RP9
								P61604	Q96RP9
								P30405	Q96RP9
								O43615	Q96RP9
								Q9Y4W6	Q9BX68
								Q9NVI7	Q9BX68
								P41250	Q9BX68
								Q9HAV7	Q9BX68
								P38646	Q9BX68
								P61604	Q9BX68
								Q99623	Q9BX68
								O43615	Q9BX68
								Q9Y4W6	P36776
								P27144	P36776
								Q9NVI7	P36776
								Q9Y276	P36776
								P00403	P36776
								P36957	P36776
								Q96RP9	P36776
								P61604	P36776
								P52815	P36776
								Q9BYC9	P36776
								P09001	P36776
								Q16718	P36776
								O00746	P36776
								Q02218	P36776
								P35232	P36776
								Q99623	P36776
								Q8TCS8	P36776
								P51153	P36776
								P34897	P36776
								P12235	P36776
								Q9UJZ1	P36776
								Q9P2R7	P36776
								P53597	P36776
								O43615	P36776
								P54577	P36776
								Q9Y4W6	P40926
								Q9NVI7	P40926
								Q9UII2	P40926
								P41250	P40926
								P35232	P40926
								Q99623	P40926
								P30405	P40926
								O43615	P40926
								Q9Y4W6	Q96E11
								Q9UII2	Q96E11
								P41250	Q96E11
								P38646	Q96E11
								P10809	Q96E11
								P36776	Q96E11
								P35232	Q96E11
								Q9Y3U8	Q96E11
								O43615	Q96E11
								Q9Y5S9	O75431
								P26368	O75431
								Q9Y4W6	O75439
								P27144	O75439
								P05091	O75439
								P06576	O75439
								Q9Y276	O75439
								O75390	O75439
								P10515	O75439
								P36957	O75439
								P13804	O75439
								Q96RP9	O75439
								Q9HAV7	O75439
								Q16836	O75439
								Q9BX68	O75439
								Q99729	O75439
								P14866	O75439
								P38646	O75439
								P61604	O75439
								P40926	O75439
								P52815	O75439
								Q9NRX2	O75439
								Q9BYC9	O75439
								P09001	O75439
								Q9BYD3	O75439
								Q9HD33	O75439
								P13995	O75439
								Q16718	O75439
								Q16795	O75439
								O00217	O75439
								P19404	O75439
								P04181	O75439
								Q02218	O75439
								Q9ULD0	O75439
								P08559	O75439
								P11177	O75439
								P35232	O75439
								Q9H2U2	O75439
								P30405	O75439
								Q9UJZ1	O75439
								O43615	O75439
								P31930	O75439
								Q9Y4W6	Q04837
								Q9HAV7	Q04837
								P61604	Q04837
								P30405	Q04837
								Q08945	Q04837
								O43615	Q04837
								Q9Y4W6	P43897
								Q9UIJ7	P43897
								P27144	P43897
								P30837	P43897
								Q86V81	P43897
								Q9NVI7	P43897
								P06576	P43897
								P36542	P43897
								Q9UII2	P43897
								Q9Y276	P43897
								Q9BQ39	P43897
								Q8TDD1	P43897
								P13804	P43897
								P41250	P43897
								Q96RP9	P43897
								Q9HAV7	P43897
								Q16836	P43897
								Q6NVY1	P43897
								P17096	P43897
								Q99729	P43897
								P14866	P43897
								P38646	P43897
								P61604	P43897
								P50213	P43897
								P36776	P43897
								Q9Y383	P43897
								Q9NRX2	P43897
								Q9BYC9	P43897
								P09001	P43897
								Q9BYD3	P43897
								Q9HD33	P43897
								Q6UB35	P43897
								P13995	P43897
								Q16718	P43897
								Q16795	P43897
								O00217	P43897
								P19404	P43897
								P04181	P43897
								Q02218	P43897
								Q9ULD0	P43897
								P11177	P43897
								P35232	P43897
								Q99623	P43897
								Q8TCS8	P43897
								Q9H2U2	P43897
								P30405	P43897
								P38159	P43897
								P21912	P43897
								P34897	P43897
								Q9UJZ1	P43897
								Q9P2R7	P43897
								P53597	P43897
								O43615	P43897
								Q9NVA1	P43897
								Q9Y4W6	P49411
								P27144	P49411
								P05091	P49411
								Q9NVI7	P49411
								Q5T9A4	P49411
								Q9UII2	P49411
								Q9Y276	P49411
								Q16740	P49411
								O75390	P49411
								P10515	P49411
								P36957	P49411
								P13804	P49411
								P41250	P49411
								Q9HAV7	P49411
								Q16836	P49411
								Q9BX68	P49411
								Q99729	P49411
								O43390	P49411
								P61604	P49411
								P40926	P49411
								P52815	P49411
								Q9BYC9	P49411
								Q9HD33	P49411
								P13995	P49411
								Q16718	P49411
								Q16795	P49411
								P19404	P49411
								O00746	P49411
								Q02218	P49411
								P08559	P49411
								P11177	P49411
								Q8TCS8	P49411
								Q9H2U2	P49411
								P30405	P49411
								P38159	P49411
								P21912	P49411
								P34897	P49411
								Q9UJZ1	P49411
								Q9P2R7	P49411
								O60506	P49411
								O43615	P49411
								P43897	P49411
								Q9NVA1	P49411
								Q9BZE4	P46013
								P62910	P46013
								Q9Y5J1	P46013
								Q9H4L4	P46013
								Q9H7B2	P46013
								Q9NV31	P46013
								Q9BVJ6	P46013
								Q9H9L3	P46013
								Q15050	P46013
								Q9NVI7	P46013
								Q9NV06	P46013
								P36776	P46013
								P62241	P46013
								O00410	P46013
								Q13492	P46013
								P61604	P46013
								P32969	P46013
								Q53GS9	P46013
								P62906	P46013
								O00566	P46013
								P63165	P46013
								O00629	P46013
								P04844	P46013
								P55072	P46013
								Q9NZM5	P46013
								P61313	P46013
								P47914	P46013
								Q96T88	P46013
								P84098	P46013
								P08865	P46013
								O43447	P46013
								P43897	P46013
								Q9P275	P46013
								P55039	P46013
								Q9Y3A4	P46013
								P46782	P46013
								Q9BV38	P46013
								Q6P2Q9	P46013
								Q9Y2X3	P46013
								Q9UNX4	P46013
								Q96GQ7	P46013
								Q9NYH9	P46013
								Q9UNX3	P46013
								Q8NI36	P46013
								Q9H0D6	P46013
								Q9UKD2	P46013
								Q12788	P46013
								O00541	P46013
								O15226	P46013
								Q68D10	P46013
								Q9UHA3	P46013
								P05091	Q16740
								Q9Y276	Q16740
								P30101	Q16740
								Q16836	Q16740
								P34931	Q16740
								P61604	Q16740
								P50213	Q16740
								O00217	Q16740
								P19404	Q16740
								O00746	Q16740
								Q02218	Q16740
								P21912	Q16740
								P53597	Q16740
								Q9P2R7	Q16740
								P30405	Q16740
								O43615	Q16740
								P13995	Q16740
								Q9Y4W6	Q16740
								Q6UB35	Q16740
								Q9Y696	Q16740
								Q6NVY1	Q16740
								Q9UIJ7	Q16740
								Q9HD33	Q16740
								P82914	Q16740
								Q9HAV7	Q16740
								Q6JQN1	Q16740
								Q9BX68	Q16740
								Q8TCS8	Q16740
								Q96E11	Q16740
								O43837	Q16740
								O75439	Q16740
								P51659	Q16740
								Q8N4T8	Q16740
								P20020	P60468
								O75396	P60468
								P62491	P60468
								O00264	P60468
								Q8N5K1	P60468
								Q9BQ39	P60468
								P63165	P49959
								O43175	Q12906
								P34896	Q12906
								P34897	Q12906
								Q13315	Q02880
								Q16531	Q14498
								Q6P2Q9	Q14498
								P11142	Q14498
								O43143	Q14498
								P11940	Q14498
								P11021	Q14498
								P10809	Q14498
								O00567	Q14498
								P17844	Q14498
								Q9Y2X3	Q14498
								Q12905	Q14498
								P38646	Q14498
								P13639	Q14498
								P39023	Q14498
								P07900	Q14498
								P36578	Q14498
								P68104	Q14498
								P60842	Q14498
								P61247	Q14498
								P49736	Q14498
								P22087	Q14498
								P00558	Q14498
								P62753	Q14498
								P55072	Q14498
								P34931	Q14498
								P18124	Q14498
								P62424	Q14498
								Q13310	Q14498
								Q13263	Q14498
								P62241	Q14498
								P54652	Q14498
								P20700	Q14498
								P78371	Q14498
								Q02878	Q14498
								P62906	Q14498
								P62701	Q14498
								Q15084	Q14498
								Q09028	Q14498
								P32969	Q14498
								P46781	Q14498
								Q9H0D6	Q14498
								P61313	Q14498
								Q5JTH9	Q14498
								P22314	Q14498
								P08238	Q14498
								Q9Y5B9	Q14498
								P62249	Q14498
								Q9UNX3	Q14498
								P18077	Q14498
								P18621	Q14498
								P62829	Q14498
								P46778	Q14498
								P62917	Q14498
								P48643	Q14498
								P62269	Q14498
								P56537	Q14498
								P30050	Q14498
								P34932	Q14498
								P12235	Q14498
								P26641	Q14498
								P62851	Q14498
								P83731	Q14498
								Q08945	Q14498
								Q02543	Q14498
								Q92598	Q14498
								O15226	Q14498
								P62280	Q14498
								P41250	Q14498
								P17980	Q14498
								P23284	Q14498
								P62081	Q14498
								P08865	Q14498
								P40227	Q14498
								P05141	Q14498
								P49411	Q14498
								P39019	Q14498
								P55060	Q14498
								P62847	Q14498
								P62899	Q14498
								Q99832	Q14498
								P27635	Q14498
								P31689	Q14498
								P50914	Q14498
								P50990	Q14498
								P62857	Q14498
								P46087	Q14498
								Q9H7B2	Q14498
								Q9Y3U8	Q14498
								P62258	Q14498
								P54577	Q14498
								O43447	Q14498
								Q06830	Q14498
								P60228	Q14498
								P08708	Q14498
								P29692	Q14498
								P35268	Q14498
								P49720	Q14498
								P62491	Q14498
								P62913	Q14498
								P24534	Q14498
								Q16576	Q14498
								P26639	Q14498
								P42766	Q14498
								P46779	Q14498
								P56192	Q14498
								Q9BV38	Q14498
								Q9H583	Q14498
								Q9H6R4	Q14498
								P07237	Q14498
								P25789	Q14498
								Q8TAA3	Q14498
								P51149	Q14498
								P62266	Q14498
								Q9Y4L1	Q14498
								P05198	Q14498
								P49207	Q14498
								P62820	Q14498
								P05387	Q14498
								P18754	Q14498
								P26640	Q14498
								P47914	Q14498
								P53618	Q14498
								P55209	Q14498
								P61019	Q14498
								P62910	Q14498
								Q15008	Q14498
								Q92616	Q14498
								Q9NR31	Q14498
								Q9Y266	Q14498
								Q9Y2L1	Q14498
								P55072	Q15008
								P00450	P07900
								P06396	P07900
								P00558	Q71U36
								Q13610	Q13620
								P27708	P62258
								P42771	P62258
								P53621	P62258
								Q16531	P62258
								P26196	P62258
								Q08211	P62258
								Q13547	P62258
								Q15233	P62258
								Q9UQ80	P62258
								P11908	P62258
								Q09028	P62258
								Q13310	P62258
								P38919	P62258
								O95347	P62258
								Q13435	P62258
								Q86VP6	P62258
								P23246	P62258
								Q92616	Q13547
								Q05639	Q13547
								O60832	Q13618
								P33991	Q13618
								P45880	Q13618
								Q9H0U4	Q13618
								Q9Y2X3	Q13618
								Q13620	Q09161
								Q9Y2Z0	P31689
								P31948	P31689
								Q9H2U2	P31689
								P34931	P31689
								P54652	P31689
								P25685	P31689
								Q9UNM6	P31689
								Q9Y2Z0	P59910
								Q09028	P59910
								P34931	Q9UDY4
								P54652	Q9UDY4
								Q9Y2Z0	O75953
								Q9HB71	O75953
								P34931	O75953
								P54652	O75953
								P11142	O75953
								Q9HAV7	O75953
								Q9Y2Z0	Q9NVH1
								P25685	Q9NVH1
								Q9HAV7	Q9NVH1
								Q9BUF5	Q9NVH1
								P18621	O75937
								Q08211	O75937
								P19338	O75937
								Q09028	O75937
								P36578	O75937
								Q02878	O75937
								P18124	O75937
								P62424	O75937
								Q13247	O75937
								Q92522	O75937
								O75439	O75937
								P36873	P34931
								P34932	P17066
								O75122	P25685
								O15212	Q9NVH1
								P61247	O75937
								P25398	O75937
								Q9H8W3	O75937
								Q4G0J3	P31689
								O60506	O75937
								P56537	O75937
								P62241	O75937
								P62266	O75937
								Q13573	P34931
								Q00610	P31689
								Q05639	P25685
								O60216	P25685
								P37108	P25685
								O75940	P25685
								O00264	P25685
								O00264	Q9UDY4
								Q2NL82	Q9UDY4
								P62851	Q9UDY4
								P31948	O75953
								P62851	O75953
								Q02543	Q9NVH1
								P46100	O75937
								P18077	O75937
								P37108	O75937
								Q12788	O75937
								Q9UNX4	O75937
								Q5JTH9	O75937
								Q76FK4	O75937
								Q9H7B2	O75937
								Q8IY81	O75937
								P78346	O75937
								Q99575	O75937
								Q9Y2W2	O75937
								Q9NW13	O75937
								P17480	O75937
								Q9BVI4	O75937
								Q14692	O75937
								P31948	P34931
								Q00610	P34931
								Q00610	P54652
								O95757	P54652
								P39656	P11021
								Q14697	P11021
								Q8TEM1	P11021
								P27797	P11021
								Q00610	P17066
								Q9Y4W6	P38646
								P10515	P38646
								P36957	P38646
								P13804	P38646
								Q16718	P38646
								Q16795	P38646
								O75489	P38646
								P19404	P38646
								O00746	P38646
								Q02218	P38646
								P54132	P25685
								Q02880	O75937
								O43818	O75937
								O75367	O75937
								Q9Y2P8	O75937
								Q8IWA0	O75937
								Q5SY16	P25685
								O14818	O75953
								Q13206	O75937
								O00541	O75937
								P04844	P11021
								Q9H6Y2	O75607
								P39019	P11387
								Q15233	P39019
								Q01105	P58876
								Q6NW34	O75607
								P42766	Q01105
								P39019	Q86XP3
								Q99471	Q15477
								Q9Y2K7	P16403
								P27797	P07737
								Q9GZR2	Q01105
								P07737	P23284
								P07737	P30101
								Q6DKI1	Q01105
								Q15477	O15212
								Q9Y3U8	P0C0S8
								P42766	Q9GZR2
								Q9UII2	P23284
								Q9NV06	Q99575
								Q9UNX3	Q8N136
								Q9Y3U8	P11940
								P62424	Q92522
								Q86XP3	P08865
								P27797	P61604
								P39019	O43809
								P23246	P39019
								Q9UII2	P30101
								P42766	Q6DKI1
								Q8N684	Q9Y2P8
								P07737	Q9UII2
								P19784	Q6W2J9
								P27797	Q9UII2
								P00558	P23284
								Q9H0U9	Q01105
								Q9NY93	Q9NV06
								Q9UNX3	P0C0S8
								Q9NRX2	Q9NX24
								Q14684	Q6DKI1
								P27797	P00558
								Q9Y2K7	P05387
								Q86XP3	P48730
								Q8N684	Q9NV06
								Q9GZR2	Q6DKI1
								P29401	P30101
								Q15084	P30101
								P05387	P0C0S8
								Q92769	Q99471
								P06733	P61604
								P39019	Q9NV06
								Q8N684	P08865
								P05114	P23284
								P60468	Q9H6W3
								O15446	O15212
								Q6DKI1	P58876
								Q86XP3	Q9Y2P8
								P27797	P05114
								P42766	P58876
								Q9GZS1	O15212
								P48730	Q9BU76
								P42766	Q92522
								P07737	P00558
								P35250	Q14527
								P83916	Q9Y3U8
								O15212	Q9P1U0
								Q86XP3	Q9NV06
								P37108	P58876
								Q13838	P23284
								Q8N684	P48730
								Q8TDN6	O75607
								P00558	Q13838
								O75607	Q9NRX1
								P27797	Q13838
								Q9Y4W2	O75607
								P05109	Q9Y3U8
								Q9NV06	P11387
								P40926	P30101
								Q01105	Q13601
								P00558	P30101
								P07737	P61604
								Q9Y2K7	P62424
								Q9BZE4	Q14684
								Q9UMY1	O75607
								P19784	Q5H9F3
								P83916	Q9UNX3
								P16104	Q06587
								P48730	Q99575
								Q9NY93	P48730
								P61604	P30101
								Q02878	O75607
								O75607	P62841
								P0C0S8	P11940
								O43172	Q14241
								Q9NV06	Q9BU76
								O75607	Q9BYC9
								P29401	P23284
								O14802	O15212
								Q9Y3C1	Q6DKI1
								O15213	Q01105
								Q5T280	Q14241
								Q9Y3U8	Q92522
								P42766	Q14684
								Q99832	Q99471
								Q1ED39	Q14241
								Q14684	Q01105
								Q14527	P40937
								Q99471	P40227
								Q9UMY1	O00505
								P50750	P08865
								Q9NY93	Q9Y2P8
								Q9BXS6	Q9Y2P8
								P06702	Q9UNX3
								P27797	P04075
								Q07955	P19338
								P50750	P48730
								Q9NVP1	Q6DKI1
								P40926	P27797
								O75607	O00505
								O43809	P08865
								Q9UNX3	P18077
								Q9BZE4	P48730
								Q9BZE4	Q6DKI1
								P61604	Q13838
								P26583	P23284
								Q9Y3U8	Q8N136
								P05455	Q13310
								P61604	P00558
								Q15233	Q9NV06
								P05109	Q9UNX3
								O43809	Q05639
								P00505	P23284
								Q9H9Y6	O15212
								Q6P2E9	Q13310
								Q08945	Q9NX58
								Q15084	P08865
								Q9NV06	P50750
								Q13620	Q16777
								Q99471	P50991
								P06702	Q9Y3U8
								P27797	Q15084
								Q5JTH9	Q13601
								Q9NV06	P48730
								Q9UII2	Q8IWS0
								Q9UII2	P00558
								Q9NY93	Q6DKI1
								P62875	O15212
								P16104	Q8IY57
								P0C0S8	P18077
								P56537	P29401
								Q9H4L4	O75607
								Q9Y2P8	Q99575
								Q13838	P30101
								Q8IY57	P00558
								Q9NX24	P05455
								Q9NV06	P26196
								P56537	P26583
								P47985	P06493
								P06733	P30101
								Q9Y5S9	P56537
								P00558	P05114
								Q9UII2	Q15084
								P42766	O15213
								O43395	Q14241
								Q14241	Q8IWS0
								Q9NV06	P62841
								Q9NY12	Q9NRX2
								P68400	Q6W2J9
								Q6DKI1	Q9UIG0
								Q6DKI1	Q99575
								Q92522	P11940
								Q9Y2K7	P62917
								Q9Y5S9	P23284
								Q9NX24	Q04837
								Q9BZE4	Q9NV06
								Q14684	P48730
								Q6P1J9	Q99471
								Q9P258	P18754
								Q01105	P30101
								P11387	P08865
								Q03701	Q5JTH9
								Q9BZE4	Q9BU76
								P47914	Q9Y3U8
								P11387	Q9Y2P8
								P27797	P00505
								Q9GZR2	P37108
								Q86XP3	Q15084
								Q8WXE1	P09132
								P05114	P30101
								Q9GZR7	Q01105
								P49458	Q9UJV9
								P26196	P48730
								Q9GZS3	O00444
								Q9NVP1	Q01105
								P30101	P26583
								P35232	Q9H6W3
								Q9NY93	P39019
								P42766	P16403
								P04075	P30101
								Q9H6Y2	Q9NXF1
								Q9NX24	Q9BYD3
								P08865	Q9Y2P8
								O43809	Q15084
								P39019	P48730
								Q9UII2	P05114
								P48730	P08865
								Q6P1J9	O15212
								Q9NQ55	Q01105
								P99999	P62857
								Q9GZR2	Q5JTH9
								P42766	P37108
								Q9NV06	Q16630
								Q9Y2K7	Q92522
								Q99832	Q15477
								P39019	Q9Y2P8
								Q02878	Q9H0U9
								Q9Y3U8	P07910
								Q9NX58	Q14241
								Q5T280	Q15046
								Q9BU76	P08865
								Q9UII2	P29401
								Q9NV06	P62917
								Q14684	Q9NV06
								Q9BU76	Q9Y2P8
								Q9UII2	P09429
								Q5JTH9	O15213
								P05109	P18077
								Q13428	Q9UMS4
								P38919	Q7Z6E9
								O43809	Q7Z6E9
								Q9UMS4	Q7Z6E9
								Q6P2Q9	Q7Z6E9
								P17066	P49721
								P11142	P49721
								P49736	P12004
								Q01105	Q92547
								P07237	Q13838
								P04792	Q13838
								P11021	Q13838
								P49720	Q13838
								P00558	P60709
								P48643	P61158
								P50990	P61158
								Q9Y4L1	P61158
								Q99471	P61158
								O15212	P61158
								P11021	P61158
								Q96GQ7	P27695
								Q9H0A0	P27695
								O15226	P27695
								Q9BSC4	P27695
								P78316	P27695
								Q9NZM5	P27695
								Q9Y2X3	P27695
								Q9P275	P27695
								Q9H0D6	P27695
								Q8WYP5	P27695
								Q14692	P27695
								O75937	P27695
								Q14241	P27695
								Q9BZE4	P27695
								Q9H583	P27695
								Q9H8H0	P27695
								Q92621	P27695
								O00541	P27695
								P35251	P27695
								Q5JTH9	P27695
								Q9NXF1	P27695
								Q9BVJ6	P27695
								Q15061	P27695
								Q9BTT0	Q13185
								P46100	Q13185
								Q9H583	Q13185
								P09429	Q13185
								Q9Y2K7	Q13185
								P78316	Q13185
								P00558	Q13185
								P51149	Q13185
								Q7Z6E9	Q13185
								P35251	Q13185
								Q15050	Q13185
								Q01105	Q13185
								Q2NL82	Q13185
								Q9BVJ6	Q13185
								Q15061	Q13185
								Q8WYP5	Q13185
								O75937	Q13185
								Q14241	Q13185
								Q9Y314	Q13185
								Q9UNX4	Q13185
								Q8NI36	Q13185
								Q9NY61	O15446
								Q9BTT0	O15446
								Q14692	O15446
								Q14137	O15446
								P24941	O15446
								Q96GQ7	O15446
								O60832	O15446
								Q14241	O15446
								Q9BQ67	O15446
								Q9BZE4	O15446
								Q9H583	O15446
								Q8TEX9	O15446
								O00410	O15446
								Q9Y2K7	O15446
								O00505	O15446
								O00629	O15446
								O00566	O15446
								Q9H0A0	O15446
								O15226	O15446
								Q9BSC4	O15446
								Q9H8H0	O15446
								P78316	O15446
								P46087	O15446
								Q9NZM5	O15446
								O00567	O15446
								Q9Y2X3	O15446
								Q92621	O15446
								O95453	O15446
								Q8IZL8	O15446
								O00541	O15446
								Q15269	O15446
								P35251	O15446
								Q5JTH9	O15446
								Q15050	O15446
								Q9H4L4	O15446
								Q08945	O15446
								Q9Y5B9	O15446
								Q12788	O15446
								Q9NXF1	O15446
								Q9P275	O15446
								Q9BVJ6	O15446
								Q9Y5J1	O15446
								Q9UNX4	O15446
								Q8NI36	O15446
								Q15061	O15446
								Q8IWA0	O15446
								Q9H0D6	O15446
								Q9NR30	O15446
								O75937	O15446
								Q01780	O15446
								P09429	O15446
								Q9H9L3	O15446
								P61313	O15446
								P39023	O15446
								Q02878	O15446
								P62424	O15446
								P46781	O15446
								Q2NL82	O15446
								Q9HAV4	O15446
								Q9NY61	P49450
								P46100	P49450
								Q14692	P49450
								Q14527	P49450
								Q8TEX9	P49450
								O00410	P49450
								Q9H9L3	P49450
								Q9Y2K7	P49450
								Q9BSC4	P49450
								P78316	P49450
								Q92621	P49450
								Q09028	P49450
								Q16576	P49450
								Q5JTH9	P49450
								Q9NXF1	P49450
								Q96T88	P49450
								Q9BZE4	P49450
								P09429	P49450
								P20700	P49450
								P46087	P49450
								Q9NZM5	P49450
								O00567	P49450
								O00541	P49450
								P35251	P49450
								Q9H4L4	P49450
								Q2NL82	P49450
								Q9P275	P49450
								P38646	O75390
								Q99623	O75390
								P12235	O75390
								P41250	O75390
								Q9NY61	Q9BUQ8
								Q14692	Q9BUQ8
								Q14137	Q9BUQ8
								Q96GQ7	Q9BUQ8
								P17844	Q9BUQ8
								O60832	Q9BUQ8
								Q14241	Q9BUQ8
								Q9H583	Q9BUQ8
								O00566	Q9BUQ8
								Q9H0A0	Q9BUQ8
								P19338	Q9BUQ8
								Q9BSC4	Q9BUQ8
								Q9H8H0	Q9BUQ8
								P78316	Q9BUQ8
								P46087	Q9BUQ8
								Q9NZM5	Q9BUQ8
								O00567	Q9BUQ8
								Q9Y2X3	Q9BUQ8
								O95453	Q9BUQ8
								O00541	Q9BUQ8
								Q7Z6E9	Q9BUQ8
								Q5JTH9	Q9BUQ8
								Q15050	Q9BUQ8
								Q9Y5B9	Q9BUQ8
								Q9NXF1	Q9BUQ8
								Q9P275	Q9BUQ8
								Q9BVJ6	Q9BUQ8
								Q8NI36	Q9BUQ8
								Q15061	Q9BUQ8
								Q9BTT0	Q9BUQ8
								Q9BZE4	Q9BUQ8
								P09429	Q9BUQ8
								O15226	Q9BUQ8
								Q9H4L4	Q9BUQ8
								Q01105	Q9BUQ8
								Q9H0D6	Q9BUQ8
								Q7Z6E9	Q14562
								Q14241	Q14562
								Q8TDN6	P56537
								P78371	P56537
								P48643	P56537
								P40227	P56537
								P50990	P56537
								Q03701	P56537
								Q9H8H2	P56537
								Q8NHQ9	P56537
								Q9H6R0	P56537
								P41091	P56537
								P13804	P56537
								Q13045	P56537
								Q9NVN8	P56537
								Q76FK4	P56537
								Q14690	P56537
								P42696	P56537
								P50914	P56537
								Q9NVU7	P56537
								P31948	P56537
								O60287	P56537
								Q9P275	P56537
								Q8TDD1	P56537
								Q9NY93	P56537
								O60841	P56537
								Q9NW13	P56537
								Q14684	P56537
								O95347	P56537
								Q13885	P56537
								Q8NHQ9	P22087
								Q9NSI2	P22087
								Q9BXY0	P22087
								Q9UMY1	P22087
								Q9NTK5	P22087
								Q8NDF8	P22087
								P00558	P22087
								Q96EU6	P22087
								Q68D10	P22087
								O60506	P22087
								Q13428	P22087
								P11388	P22087
								Q02880	P22087
								P17480	P22087
								Q9BZI7	P22087
								O75691	P22087
								O15213	P22087
								P12956	P22087
								Q96NC0	P22087
								Q7Z478	P22087
								O60869	P22087
								O60841	P22087
								Q6ZUT1	P22087
								P52209	P22087
								P51149	P22087
								Q86WX3	P22087
								Q9Y3B9	P22087
								Q8NC51	P22087
								Q01105	P22087
								Q92540	P22087
								Q9Y2K7	P68431
								Q8WYP5	P68431
								Q92621	P05783
								P17980	P05787
								Q92621	P05787
								P62258	P05787
								P00558	P02545
								P51149	P02545
								Q14527	P02545
								Q9Y2K7	P02545
								P35251	P02545
								Q2NL82	P02545
								Q8WYP5	P20700
								Q8N5K1	P20700
								Q9BQ39	P20700
								Q8TDD1	P20700
								P0C0S5	P20700
								O15347	P20700
								Q92621	P20700
								O00264	P20700
								O15173	P20700
								Q96BK5	P20700
								O75396	P20700
								Q15005	P20700
								Q96T88	P20700
								Q99986	P20700
								Q9H5V9	P20700
								Q14320	P20700
								O75367	P20700
								P17096	P20700
								Q9NQ55	P20700
								Q9NY61	Q9BYG3
								Q9BTT0	Q9BYG3
								P17844	Q9BYG3
								O75937	Q9BYG3
								Q14241	Q9BYG3
								Q9H583	Q9BYG3
								O00566	Q9BYG3
								Q9H0A0	Q9BYG3
								P19338	Q9BYG3
								Q9BSC4	Q9BYG3
								P78316	Q9BYG3
								O95453	Q9BYG3
								Q9H4L4	Q9BYG3
								Q9NXF1	Q9BYG3
								Q9P275	Q9BYG3
								Q9BVJ6	Q9BYG3
								Q9UNX4	Q9BYG3
								Q9H0D6	Q9BYG3
								Q9H8H0	Q9BYG3
								Q92621	Q9BYG3
								Q15061	Q9BYG3
								Q9NY61	O00567
								Q9BTT0	O00567
								Q14692	O00567
								P27797	O00567
								P39656	O00567
								Q9H8H2	O00567
								Q9Y6V7	O00567
								Q9Y2R4	O00567
								Q5QJE6	O00567
								Q14241	O00567
								Q9H501	O00567
								Q9NSI2	O00567
								Q14697	O00567
								Q9NVN8	O00567
								P35269	O00567
								Q9H583	O00567
								P11021	O00567
								Q9Y4L1	O00567
								Q1ED39	O00567
								Q9Y4W2	O00567
								Q6ZUT1	O00567
								O15226	O00567
								Q8WTT2	O00567
								Q9BSC4	O00567
								Q9H8H0	O00567
								Q76FK4	O00567
								Q5SY16	O00567
								Q5C9Z4	O00567
								P78316	O00567
								Q9NZM5	O00567
								Q8TEM1	O00567
								P07237	O00567
								Q8NDF8	O00567
								O95453	O00567
								Q14690	O00567
								P30101	O00567
								P23284	O00567
								O43395	O00567
								Q9Y4C8	O00567
								Q9GZR2	O00567
								P04844	O00567
								Q14684	O00567
								Q9NVU7	O00567
								P50454	O00567
								Q68D10	O00567
								Q8NEF9	O00567
								Q08945	O00567
								Q9NXF1	O00567
								Q9NQZ2	O00567
								Q15061	O00567
								O60293	O00567
								Q96NC0	O00567
								Q9H2Y7	O00567
								P54132	O00567
								Q9H5V9	O00567
								O75937	O00567
								Q8WWY3	O00567
								O43159	O00567
								P53999	O00567
								Q9Y5B9	O00567
								Q02880	O00567
								Q9H0D6	O00567
								P53621	O75694
								Q9BSJ8	O75694
								A0FGR8	O75694
								P20700	O75694
								Q92621	O75694
								O75396	O75694
								Q8TDD1	O75694
								P62424	O75694
								P62701	O75694
								P46781	O75694
								Q8TEM1	O75694
								O00264	O75694
								Q9Y4W6	O75694
								Q8WYP5	O75694
								P36542	O75694
								Q8TDN6	O75694
								O15173	O75694
								P35232	O75694
								Q02978	O75694
								Q13885	O75694
								P23258	O75694
								Q9NY61	P09874
								Q9BTT0	P09874
								Q14692	P09874
								Q96GQ7	P09874
								O60832	P09874
								Q9BZE4	P09874
								Q9H583	P09874
								Q9Y2K7	P09874
								O00505	P09874
								O00566	P09874
								P19338	P09874
								Q9BSC4	P09874
								P78316	P09874
								O00567	P09874
								Q9Y2X3	P09874
								O95453	P09874
								O60518	P09874
								P39023	P09874
								P62266	P09874
								Q5JTH9	P09874
								Q12788	P09874
								Q9NXF1	P09874
								Q9BVJ6	P09874
								Q9Y5J1	P09874
								Q8NI36	P09874
								O75937	P09874
								Q14241	P09874
								Q8TEX9	P09874
								O00410	P09874
								O15226	P09874
								Q9H8H0	P09874
								P46087	P09874
								Q9NZM5	P09874
								O00541	P09874
								P62280	P09874
								Q15050	P09874
								P50454	P09874
								Q15061	P09874
								Q9Y4W6	P08559
								Q9UII2	P08559
								P41250	P08559
								Q9HAV7	P08559
								P10809	P08559
								P61604	P08559
								Q15046	P08559
								P36776	P08559
								P30405	P08559
								O43615	P08559
								P39023	P08559
								P42677	P08559
								P05141	P08559
								P26639	P07737
								Q9BZI7	P07737
								Q9NVH1	Q99623
								P13804	Q99623
								Q96C01	Q99623
								Q13505	Q99623
								Q9Y5L4	Q99623
								O60220	Q99623
								Q9Y5J9	Q99623
								Q96TA2	Q99623
								Q14498	Q99623
								Q14692	Q9GZS1
								Q14137	Q9GZS1
								O60832	Q9GZS1
								Q14241	Q9GZS1
								Q9BZE4	Q9GZS1
								Q9H583	Q9GZS1
								Q9H0A0	Q9GZS1
								Q9BSC4	Q9GZS1
								Q9NZM5	Q9GZS1
								Q15269	Q9GZS1
								P49207	Q9GZS1
								Q5JTH9	Q9GZS1
								Q9H4L4	Q9GZS1
								P12235	Q9GZS1
								Q9NXF1	Q9GZS1
								Q9P275	Q9GZS1
								Q9BVJ6	Q9GZS1
								Q9UNX4	Q9GZS1
								Q8NI36	Q9GZS1
								Q9H0D6	Q9GZS1
								O00566	Q9GZS1
								O15226	Q9GZS1
								P78316	Q9GZS1
								P39023	Q9GZS1
								P42677	Q9GZS1
								Q15050	Q9GZS1
								Q08945	Q9GZS1
								Q15061	Q9GZS1
								Q9Y266	Q6P2Q9
								Q10567	P62491
								P20020	P62491
								Q9BSJ8	P62491
								A0FGR8	P62491
								P20700	P62491
								Q5TCX8	P62491
								O15173	P62491
								P61026	P62491
								O60518	P62491
								O75396	P62491
								Q9BVA1	P62491
								Q9Y4W6	P62491
								Q16181	P61019
								P20020	P61019
								A0FGR8	P61019
								O15173	P61019
								Q92930	P61019
								O75396	P61019
								O14925	P61019
								P36776	P61019
								Q13885	P61019
								Q9BZI7	P61019
								Q9NY61	P62899
								Q9BTT0	P62899
								P54132	P62899
								Q14692	P62899
								Q14137	P62899
								Q8TDN6	P62899
								Q96K17	P62899
								Q8NDD1	P62899
								Q9BU76	P62899
								Q6PK04	P62899
								Q03701	P62899
								Q9BQ75	P62899
								Q9H5V9	P62899
								Q13206	P62899
								Q9NVP1	P62899
								Q9GZR7	P62899
								Q9Y6V7	P62899
								P17844	P62899
								Q9Y2R4	P62899
								Q8TDD1	P62899
								Q8NHQ9	P62899
								Q9H6R0	P62899
								Q8IY37	P62899
								Q5QJE6	P62899
								Q14241	P62899
								Q9H501	P62899
								P13804	P62899
								Q01780	P62899
								Q06265	P62899
								Q9NSI2	P62899
								Q14331	P62899
								Q9BVP2	P62899
								Q9NVN8	P62899
								P35269	P62899
								Q9BZE4	P62899
								Q92522	P62899
								Q9H583	P62899
								P10412	P62899
								Q99729	P62899
								P07910	P62899
								O00410	P62899
								Q9H9L3	P62899
								O60870	P62899
								Q1ED39	P62899
								Q8N9T8	P62899
								Q13601	P62899
								Q9Y4W2	P62899
								P49916	P62899
								Q9BRT6	P62899
								Q9BXY0	P62899
								P46013	P62899
								O00566	P62899
								P42285	P62899
								Q9BQG0	P62899
								Q9H0A0	P62899
								Q6NW34	P62899
								Q8NEJ9	P62899
								Q6ZUT1	P62899
								O15226	P62899
								Q9Y3T9	P62899
								Q8WTT2	P62899
								Q9BSC4	P62899
								Q9H8H0	P62899
								Q9H6R4	P62899
								Q76FK4	P62899
								Q5SY16	P62899
								Q14978	P62899
								Q5C9Z4	P62899
								P78316	P62899
								P46087	P62899
								Q9Y2X3	P62899
								O75607	P62899
								O15381	P62899
								Q8NDF8	P62899
								O95453	P62899
								Q14690	P62899
								Q9GZS1	P62899
								Q99575	P62899
								Q9NQ55	P62899
								Q8WWY3	P62899
								Q15397	P62899
								Q9NW13	P62899
								P42696	P62899
								Q9GZR2	P62899
								P78345	P62899
								P56182	P62899
								Q5JTH9	P62899
								Q9Y3B9	P62899
								Q14684	P62899
								Q9Y3A4	P62899
								O43159	P62899
								O76021	P62899
								Q9NVU7	P62899
								Q9H4L4	P62899
								Q01105	P62899
								Q68D10	P62899
								Q8NEF9	P62899
								Q12788	P62899
								Q13428	P62899
								Q9NXF1	P62899
								Q02880	P62899
								Q2NL82	P62899
								P17480	P62899
								Q9BZI7	P62899
								O60287	P62899
								Q14146	P62899
								Q9P275	P62899
								Q9BVJ6	P62899
								Q9Y5J1	P62899
								O75691	P62899
								Q9NQZ2	P62899
								Q9Y2W2	P62899
								Q9UNX4	P62899
								Q8NI36	P62899
								Q15061	P62899
								Q14191	P62899
								Q9HAV4	P62899
								Q9H0D6	P62899
								Q96NC0	P62899
								Q9H2Y7	P62899
								Q9UJV9	P62899
								O60869	P62899
								Q14320	P62899
								Q9NVI1	P62899
								P39748	P62899
								P13984	P62899
								P42695	P62899
								O43395	P62899
								P35251	P62899
								Q9Y5B9	P62899
								P11387	P62899
								Q7Z2T5	P62899
								P12956	P62899
								Q9NVI7	P04844
								P20020	P04844
								Q8N5K1	P04844
								O96005	P04844
								Q9BSJ8	P04844
								A0FGR8	P04844
								P68431	P04844
								Q9Y4L1	P04844
								P20700	P04844
								Q8TEM1	P04844
								O15173	P04844
								Q15907	P04844
								Q9Y6B6	P04844
								O75396	P04844
								Q15005	P04844
								Q9BQE3	P04844
								Q8TDD1	P04844
								P02545	P04844
								P62701	P04844
								Q9NY61	P62847
								Q14692	P62847
								Q14137	P62847
								Q8N0T1	P62847
								Q6PK04	P62847
								Q9P031	P62847
								Q03701	P62847
								Q8WYA6	P62847
								Q9H5V9	P62847
								Q13206	P62847
								Q9NVP1	P62847
								Q9GZR7	P62847
								Q96GQ7	P62847
								Q9H8H2	P62847
								Q9Y6V7	P62847
								Q9BQ39	P62847
								Q9Y2R4	P62847
								Q8TDD1	P62847
								Q9H6R0	P62847
								Q8IY37	P62847
								Q68CQ4	P62847
								O60832	P62847
								Q5QJE6	P62847
								Q99848	P62847
								Q9H501	P62847
								Q9NSI2	P62847
								Q8IY81	P62847
								Q9NVN8	P62847
								Q9BZE4	P62847
								Q92522	P62847
								Q9H583	P62847
								Q9H9L3	P62847
								Q1ED39	P62847
								Q8N9T8	P62847
								Q13601	P62847
								Q9Y4W2	P62847
								Q9NX58	P62847
								Q9BXY0	P62847
								O00566	P62847
								Q9H0A0	P62847
								P42695	P62847
								Q6NW34	P62847
								Q8NEJ9	P62847
								O15226	P62847
								Q9Y3T9	P62847
								Q8WTT2	P62847
								Q9BSC4	P62847
								Q76FK4	P62847
								Q5SY16	P62847
								Q14978	P62847
								Q5C9Z4	P62847
								P78316	P62847
								P46087	P62847
								Q9BXS6	P62847
								O95453	P62847
								Q14690	P62847
								O00541	P62847
								Q96BK5	P62847
								Q9NQ55	P62847
								Q15397	P62847
								Q15269	P62847
								Q9Y4C8	P62847
								Q9NW13	P62847
								P42696	P62847
								Q9GZR2	P62847
								Q5JTH9	P62847
								Q9Y3B9	P62847
								Q14684	P62847
								Q96EU6	P62847
								Q9Y3A4	P62847
								O43159	P62847
								O43818	P62847
								O76021	P62847
								Q9NVU7	P62847
								Q01105	P62847
								Q9NUQ6	P62847
								Q8NEF9	P62847
								Q12788	P62847
								Q9NXF1	P62847
								P17480	P62847
								Q9BZI7	P62847
								O60287	P62847
								Q14146	P62847
								Q9P275	P62847
								Q9BVJ6	P62847
								O75691	P62847
								Q9NQZ2	P62847
								Q9UNX4	P62847
								Q8NI36	P62847
								Q15061	P62847
								Q9H0D6	P62847
								Q9H2Y7	P62847
								Q9BTT0	P62847
								P54132	P62847
								Q8TDN6	P62847
								Q53HL2	P62847
								Q8NHQ9	P62847
								Q9NY93	P62847
								O60869	P62847
								Q14241	P62847
								Q01780	P62847
								Q9NVI1	P62847
								P35269	P62847
								O75367	P62847
								Q92621	P62847
								O15381	P62847
								Q8WWY3	P62847
								P26373	P62847
								Q9H4L4	P62847
								Q7KZF4	P62847
								Q02880	P62847
								P55265	P62753
								P54132	P62753
								Q96C57	P62753
								Q9P031	P62753
								Q53HL2	P62753
								Q9BQ75	P62753
								Q9NV06	P62753
								Q9Y6V7	P62753
								P35659	P62753
								O60832	P62753
								O75937	P62753
								Q9NSI2	P62753
								Q9H9L3	P62753
								P49916	P62753
								Q6ZUT1	P62753
								Q9H8H0	P62753
								Q9BXS6	P62753
								Q8NDF8	P62753
								Q96BK5	P62753
								Q9GZS1	P62753
								P51149	P62753
								Q8IUF8	P62753
								Q01105	P62753
								O75940	P62753
								Q68D10	P62753
								Q8NEF9	P62753
								P53999	P62753
								Q9Y5B9	P62753
								P11387	P62753
								P11388	P62753
								Q02880	P62753
								P17480	P62753
								Q9BZI7	P62753
								Q14146	P62753
								Q9BVJ6	P62753
								Q9Y5J1	P62753
								P12956	P62753
								Q96NC0	P62753
								Q9H2Y7	P62753
								Q9H5V9	P62753
								Q9UJV9	P62753
								Q9NVN8	P62753
								P29084	P62753
								P00558	P62753
								O43395	P62753
								P78345	P62753
								P82979	P62753
								P18887	P62753
								Q96KR1	P62753
								P27797	P60468
								O96005	P60468
								P39656	P60468
								Q14697	P60468
								P11021	P60468
								Q9Y4L1	P60468
								P55145	P60468
								Q8TEM1	P60468
								P07237	P60468
								P30101	P60468
								Q15084	P60468
								O15173	P60468
								P23284	P60468
								Q13308	P60468
								P04844	P60468
								P50454	P60468
								P23634	P60468
								P53621	P60468
								P00387	P60468
								Q9BSJ8	P60468
								A0FGR8	P60468
								P02545	P60468
								P20700	P60468
								O75694	P60468
								O60518	P60468
								Q9NR31	P60468
								Q9Y6B6	P60468
								Q7KZF4	P60468
								Q15005	P60468
								Q969S3	P60468
								Q9Y4W6	P60468
								Q9UBQ5	P60468
								Q5JTH9	P60468
								O76094	P60468
								P61247	Q8NC51
								Q9NUQ6	Q8NC51
								Q13310	Q8NC51
								P62424	Q8NC51
								Q9Y266	Q71U36
								P61247	Q71U36
								Q9HB71	P68366
								P50991	P68366
								P48643	P68366
								P40227	P68366
								P50990	P68366
								Q9ULX3	P68366
								Q9Y266	P68366
								Q99471	P68366
								O15212	P68366
								P61247	P68366
								P31948	P68366
								Q9Y2Z0	P68366
								Q9HB71	P07437
								P54652	P07437
								Q9Y266	P07437
								Q99471	P07437
								O15212	P07437
								P00558	P07437
								P51149	P07437
								P31948	P07437
								Q9Y2Z0	P07437
								O60869	P07437
								Q9H7B2	P07437
								Q12788	P07437
								P54132	Q969X6
								Q9H583	Q969X6
								Q8N9T8	Q969X6
								Q9Y4W2	Q969X6
								O00566	Q969X6
								O15226	Q969X6
								Q9BSC4	Q969X6
								Q76FK4	Q969X6
								P78316	Q969X6
								Q9GZS1	Q969X6
								Q9Y4C8	Q969X6
								Q9NVU7	Q969X6
								Q9P275	Q969X6
								Q9Y5J1	Q969X6
								Q14191	Q969X6
								Q14692	Q969X6
								Q03701	Q969X6
								Q9H8H2	Q969X6
								Q1ED39	Q969X6
								Q9H0A0	Q969X6
								Q14978	Q969X6
								Q9NW13	Q969X6
								Q8NEF9	Q969X6
								Q2NL82	Q969X6
								P17480	Q969X6
								O75691	Q969X6
								Q9NQZ2	Q969X6
								Q8NI36	Q969X6
								Q92995	Q8WVM7
								P52272	Q92995
								Q8WWY3	Q92995
								P34932	Q92995
								Q00403	Q13263
								Q8WV44	Q9UJV9
								P23258	P0CG48
								P46781	P0CG48
								P83731	P0CG48
								P11940	P0CG48
								Q14980	P0CG48
								P56192	P0CG48
								O00410	P0CG48
								Q9NVI7	P0CG48
								P10515	P09429
								Q96PU4	P09429
								Q96PU4	P26583
								O14818	P09429
								P0CG48	P09429
								Q9NZM5	P26583
								P62857	P26583
								P68104	P26358
								Q9NVJ2	O00148
								Q9BVI4	O00148
								Q8IY57	O00148
								Q9Y324	O00148
								Q15005	O00148
								Q9UNQ2	O00148
								P14678	Q13263
								Q13243	Q13263
								P38159	Q13263
								O43143	Q13263
								Q07955	Q13263
								Q9NR30	Q13263
								Q16576	Q13263
								Q16531	Q13263
								P19338	Q13263
								P62753	Q13263
								P22087	Q13263
								Q9Y2P8	Q13263
								O76021	Q13263
								Q9BYG3	Q13263
								Q96T88	Q92769
								Q9P287	P26583
								Q7Z6E9	Q14839
								Q96G21	Q9UNX3
								Q13247	Q02543
								Q9BWC9	Q9Y3U8
								O00410	P46776
								Q96G21	Q68CQ4
								Q969X6	Q99547
								P16403	P39019
								Q8WTT2	Q9NR30
								Q9NQ55	P23396
								Q14137	Q9ULW3
								Q8NEJ9	P46781
								O76021	P46779
								P38919	Q15437
								P62910	O76021
								Q8NDF8	P26373
								Q6DKI1	Q96MF4
								Q96T88	P18077
								P08708	Q13243
								Q9ULW3	Q9Y3U8
								O15226	O15213
								Q9HD33	P46776
								P23396	Q9UNX3
								P61247	Q9UNX3
								O60287	Q9BRT6
								Q9NWT1	Q9Y3U8
								P39019	Q9Y4C8
								O76021	P62263
								P46781	P82914
								Q96G21	Q9GZR2
								Q9Y2R4	P46087
								P36578	Q5QJE6
								P39023	Q5QJE6
								Q15397	P49207
								Q03701	P35268
								Q9BRJ6	P18621
								Q8IUF8	P39023
								O75818	O75607
								P62424	Q13601
								Q99961	P18077
								Q9NWT1	P39023
								Q8N9T8	P39019
								Q9UHA3	Q9Y3U8
								Q9BZE4	P18621
								O43159	Q9NR30
								Q9NVP1	P39019
								Q8IWA0	Q15269
								O43159	P16403
								P05387	P37108
								P62910	Q9NX58
								O43159	P61247
								P84098	P78563
								Q8WTT2	Q9UNX3
								O60287	P62263
								P39023	Q9Y221
								Q8IUF8	Q12906
								P62910	Q96MF4
								Q92995	P37108
								Q9NXF1	Q75WM6
								Q9Y3T9	Q9UNX3
								O76021	Q9UNX3
								Q9NY65	P62424
								Q969S3	P37108
								P46781	Q9BQ75
								Q8TDD1	Q12906
								Q8NEJ9	P39023
								Q9BQ39	Q9Y3U8
								Q13243	P62906
								P48643	P32119
								O95453	P62249
								P16104	Q9Y3U8
								P62910	Q13247
								Q8NDF8	Q9Y3U8
								P36578	P16104
								Q9NVX2	O75607
								P62857	P0C0S8
								Q9Y3A4	Q14690
								O60832	P07910
								P62917	Q07955
								O60832	P62249
								Q76FK4	P46087
								Q8N9T8	P39023
								O43159	P84098
								P61254	P16401
								Q76FK4	P61313
								Q96GQ7	O75607
								Q9H2U1	P23396
								Q13206	Q9Y3U8
								P54652	Q13573
								Q9GZL7	Q13601
								Q6DKI1	Q9NR30
								P58876	Q9BTT0
								Q9NV06	P78371
								O00566	Q9Y4C8
								P53618	P60468
								Q7Z2T5	P39023
								Q8N8A6	P36578
								P62979	Q9BQG0
								Q99471	P27635
								Q96GQ7	Q14690
								Q9H0A0	P23396
								Q9UNX3	Q96FI4
								P46781	Q5QJE6
								P00387	P18077
								P61313	P78563
								P18621	P78563
								P30050	P78563
								P26373	P78563
								P62913	P78563
								P62424	P78563
								Q9H6R4	Q13247
								Q5SSJ5	P62249
								O15446	P18077
								Q96EU6	Q8NHQ9
								Q8N567	P61254
								Q9BVI4	Q02878
								P08708	P16403
								P18124	P78563
								Q9H8H2	Q9NR30
								Q9BQ75	Q9BRT6
								O60518	P42766
								Q9NY61	P84098
								O15381	P62913
								Q96G21	Q96FI4
								Q14690	P61313
								P68400	Q9ULW3
								O15381	P61313
								Q9Y3T9	P62277
								Q9GZR2	P62906
								P61247	Q96FI4
								Q99575	Q9Y3U8
								Q9H6R4	Q14690
								Q9P2D1	Q09028
								Q9NR30	P0C0S8
								Q9HAV7	Q14088
								P84098	Q16777
								Q9ULC4	Q96NC0
								P62917	Q9NR30
								P32969	Q9NR30
								P62424	Q9NR30
								P62913	Q9NR30
								P61313	Q9NR30
								P18621	Q9NR30
								Q8WTT2	O75607
								Q9NQZ2	P39019
								O76094	P42696
								Q9UIG0	P39019
								P35251	O15479
								Q6PK04	Q9NR30
								Q5SSJ5	P37108
								P62917	O76021
								Q9H6R4	P61313
								Q9Y2L1	Q99547
								Q9NR30	P46779
								Q6DKI1	Q9Y3U8
								O95478	Q9Y3U8
								Q8NEJ9	P84098
								Q99575	Q9NR30
								Q9H7B2	P61247
								Q9NX58	P61313
								Q96G21	Q9Y3U8
								Q14690	Q12906
								Q96GQ7	P16401
								Q96G21	P78563
								P16104	O75607
								Q9H7B2	P46779
								Q8IY81	P62913
								Q9BVI4	O76021
								Q96GQ7	Q6PK04
								Q14684	Q15050
								Q9H7B2	Q9NR30
								Q14004	P36578
								Q9Y3U8	Q15050
								Q9NX24	Q9NX58
								P46781	O76021
								P46782	P0C0S8
								Q8IY81	P26373
								Q14146	P46779
								Q9BQG0	Q9Y3U8
								O00566	Q12906
								Q9NWT1	P46779
								Q9Y2R4	P36578
								P46781	Q9BQ39
								Q08945	Q9BTM1
								Q9P275	P99999
								Q9NQZ2	P26373
								Q8NEJ9	P23396
								P46087	Q9Y3U8
								Q9GZR7	Q9Y3U8
								P61313	Q99848
								P19338	Q9BRU9
								Q9UNX3	P62899
								P46087	O75607
								Q9NVX2	Q9BVP2
								P62906	P78563
								Q13243	Q9Y3U8
								Q9BYD3	P46776
								P46063	P18077
								Q14692	P46779
								Q9GZR2	P61313
								P53675	Q9NR30
								Q13435	P39019
								Q96GQ7	Q6DKI1
								Q96G21	Q13601
								Q14692	O76021
								O75367	P61313
								Q8WTT2	P46779
								Q9H0A0	O15479
								Q14692	P26373
								P38646	Q9P299
								Q9NZM5	Q13243
								P53621	Q9P299
								P53618	Q9P299
								Q9GZL7	Q9NX58
								Q68D10	P61313
								Q9NVU7	Q9NR30
								Q9NY61	O75607
								P62424	Q9H8H2
								P62917	Q9H8H2
								Q9H2U1	P62277
								Q96GQ7	P61247
								P46781	P09661
								Q9BQG0	Q9NPE3
								Q15397	P37108
								O00566	P16403
								Q15050	Q96MF4
								Q9Y2K7	Q9BY42
								Q9H0A0	Q96MF4
								P15880	Q75WM6
								Q9BQG0	P62424
								P62910	Q9GZR2
								Q01780	P61313
								P36578	O60293
								P62841	Q9ULW3
								O15226	Q9Y4C8
								Q8NDF8	O43159
								Q6DKI1	O75607
								Q15397	P62913
								Q15397	O75607
								P35268	Q9Y221
								P84098	O75607
								Q68D10	Q13247
								Q14692	P61247
								Q9NVN8	P46776
								O95478	P61313
								O95478	P62753
								Q9H0A0	Q16777
								Q14562	P84098
								Q9H2U1	P62249
								Q9NXV6	Q9NR30
								O15381	O75607
								Q9BVI4	Q75WM6
								P36578	Q6DKI1
								P39023	Q6DKI1
								Q68D10	P68431
								Q13243	P62899
								O43159	O75607
								Q9NR30	Q9NW13
								Q9UNX4	P18077
								Q7Z2T5	P62277
								Q13435	P61254
								Q02543	Q9NR30
								P35268	Q9NR30
								Q13601	P39019
								P08708	Q13601
								Q9Y3A4	Q13247
								Q14146	P61313
								P62910	Q13243
								Q9GZR7	P46776
								Q96KR1	P84098
								Q7Z2T5	Q9Y3U8
								Q9UNX3	Q9BRU9
								Q8NEJ9	P78563
								Q9NVP1	P46779
								P36578	Q07955
								Q14692	Q96MF4
								Q9GZR2	P39019
								Q6PK04	P62910
								Q29RF7	P18077
								P61254	Q9NW13
								Q7KZF4	P17980
								P78563	Q12906
								Q9NY61	P16403
								Q9H8H2	P61247
								O60287	O75607
								Q8NI36	P46776
								P36578	Q9Y4C8
								P39023	Q9Y4C8
								Q9NQ55	P46087
								O76021	P62249
								Q5JTH9	P61247
								P46087	P46779
								Q9Y5B9	P0C0S8
								O15381	Q9UNX3
								Q9P275	Q9NY65
								P61313	Q15050
								Q1ED39	Q12906
								Q03701	P37108
								Q15050	Q96FI4
								O60287	P36578
								P08708	P16401
								O15213	P62753
								Q9H0A0	P16403
								P78316	Q75WM6
								P61254	Q9HD33
								P46778	P78563
								O75319	P61313
								P46781	Q13243
								Q9H8H2	Q9BRT6
								Q8WV44	P37108
								P62979	Q07955
								Q9NV06	P07900
								Q9BSC4	Q9ULW3
								P46782	Q9NR30
								Q9ULW3	Q9BRT6
								P11142	O95670
								Q8NHQ9	P84098
								Q92526	Q9GZS3
								P50990	Q9GZS3
								P61254	O76021
								O60832	Q9Y3U8
								Q02878	Q14562
								Q9Y5B9	Q16777
								P61247	O75607
								P11021	Q15005
								Q9BXY0	O75607
								P62841	Q13243
								Q8IY81	P46781
								Q14690	Q9BRT6
								Q99575	P18621
								O60832	P61313
								P17480	P63165
								Q14692	P84098
								Q9ULX3	P62249
								Q9Y3B9	Q9Y3U8
								Q8TDD1	Q9NR30
								Q13247	Q9BRT6
								Q13243	Q9BRT6
								Q68D10	Q6PK04
								Q9BQ75	P62249
								Q9NX24	Q13243
								Q9BRU9	P39019
								Q14146	P39023
								P39023	Q13601
								P36578	Q13601
								O76021	P61247
								Q6DKI1	Q9ULW3
								Q9H9L3	P84098
								O43159	P61313
								Q9BWC9	Q9UNX3
								Q9Y5B9	Q6FI13
								Q9BQ75	P39019
								Q6PK04	Q15050
								Q14692	P16403
								P08708	Q16777
								P26373	Q9Y221
								P23396	Q5QJE6
								Q12874	P18077
								Q8N8A6	P61313
								Q9H6R4	O15479
								Q9NX58	P18621
								Q9Y3U8	Q99848
								Q12788	O15479
								Q8TCS8	Q99471
								Q9BXY0	Q9NR30
								Q8TDD1	Q9Y3U8
								Q9NW13	Q15050
								O95478	P46779
								P78316	Q9Y4C8
								Q68D10	P18621
								Q5JTH9	P78563
								Q9NVX2	Q9BQG0
								P46781	Q1ED39
								Q96G21	O76021
								Q99575	P61254
								Q5JTH9	P84098
								Q6NW34	P39023
								P39748	P18077
								Q14692	Q75WM6
								Q9H6F5	P62263
								Q8WYP5	Q9Y4W6
								Q8TDD1	P61313
								Q7Z2T5	P36578
								O00566	P26373
								Q9NQ55	P37108
								O00566	P23396
								Q6PK04	P46781
								Q9BYD3	P61927
								Q8IUF8	P46776
								Q6NW34	P36578
								P26373	Q9NW13
								Q9UHA3	P61313
								Q96RP9	Q99471
								Q9UNX3	P62847
								Q9NVX2	P78563
								P62899	P16401
								Q8IUE6	P62277
								Q8WYQ5	P36578
								P62841	Q96MF4
								P46781	Q96MF4
								Q9NY61	P39019
								Q9BRJ6	P26373
								Q9NY61	P26373
								P62910	P61254
								P62841	P16403
								Q9BXY0	P46779
								Q14137	Q96FI4
								Q03701	P42766
								Q8NI36	P18077
								Q9NW13	Q9UNX3
								Q76FK4	P36578
								Q9NXF1	Q9Y3U8
								Q8WTT2	P35268
								Q5SSJ5	P39019
								Q14690	P18621
								P61247	Q6DKI1
								O76021	P18621
								Q9GZR7	Q9UNX3
								Q8IUF8	P18621
								Q9UNX3	P16401
								Q13247	P23396
								P39023	Q9NR30
								P36578	Q9NR30
								Q9NRX2	P46781
								Q14241	Q9NY65
								O60287	P61313
								Q9NY93	P26373
								Q02878	O76021
								Q9H7B2	O76021
								Q12788	P36578
								P62937	Q96GM5
								Q9UNX3	Q6FI13
								Q99848	P37108
								P36578	Q15269
								O15226	P18124
								O60832	O76021
								Q5JTH9	P16401
								Q96GQ7	Q96FI4
								Q14137	Q13243
								P09110	P18077
								Q9H9L3	Q14690
								O60287	Q9NR30
								Q8NI36	Q99547
								Q8NEF9	P23396
								P18621	P0C0S8
								P04350	Q99832
								Q8WTT2	Q15050
								Q8WV44	P61313
								Q9NWT1	P62424
								Q14684	Q9UNX3
								Q9NY61	Q9ULW3
								Q8N567	P62249
								O95453	P46776
								Q9NZM5	O75607
								Q9GZR7	P37108
								Q14146	P36578
								Q6PK04	Q9Y3U8
								O60832	Q96MF4
								Q9UHB9	Q13045
								P61313	Q9Y221
								Q9BRT6	O15213
								Q9NVU7	P46779
								P17661	P49207
								Q9H7B2	Q9Y3U8
								P35268	Q9Y3T9
								P84098	Q9Y3T9
								Q8IWA0	Q9NQT5
								Q6PK04	P46087
								Q8NI36	Q9ULW3
								P62979	Q9NR30
								Q9NRX2	P61927
								Q14562	P18621
								Q9NUQ6	Q9UNX3
								Q8N9T8	P46781
								Q5VTR2	P18077
								Q99471	Q3ZCM7
								Q8WYA6	P18077
								Q8IY81	Q9BRT6
								Q9BSC4	P0C0S8
								P62495	P18077
								Q9Y4C8	Q9BRT6
								P62899	P78563
								Q8NI36	Q9UNX3
								Q07955	Q9Y3U8
								Q9NW13	O75607
								P05387	Q07955
								Q9NXF1	P0C0S8
								O60506	P23396
								O43390	P23396
								Q03701	P39019
								Q9H8H0	Q9NQT4
								P05387	Q9BRU9
								O43159	P78563
								Q9Y3A5	O15247
								P78316	P0C0S8
								Q14692	Q9Y4C8
								P82914	P84098
								Q13547	Q8IY57
								Q14137	P35268
								P18621	Q9BQ39
								P61247	Q9Y4C8
								O43159	Q9BRT6
								Q96KR1	P62249
								A6NHR9	P18077
								Q9BYC9	P46776
								O76021	P15880
								Q8TDN6	P18621
								P39019	Q9NPE3
								P68371	P62829
								P61254	P62899
								Q5JTH9	P39019
								Q1ED39	P35268
								O60832	P78563
								P78316	Q02878
								Q6DKI1	Q9NW13
								P19784	Q96FI4
								Q8TDN6	P46781
								Q8IY81	P61313
								P18621	O75607
								P26373	O75607
								Q9H9Y2	P18621
								P46781	Q13247
								P62841	Q13247
								Q6PK04	P26373
								P26373	Q6DKI1
								Q8WTT2	P62913
								Q9BY44	P11908
								Q9BZE4	P84098
								Q5JTH9	Q75WM6
								Q9UHA3	Q13601
								Q9NZM5	Q9Y3U8
								Q8NI36	P36578
								Q9BWF3	P61254
								Q9H0A0	O75607
								Q6NW34	P23396
								P46782	Q75WM6
								Q8WXE1	Q96BM9
								Q03701	P36578
								Q9UHA3	Q13247
								Q7Z2T5	Q9UNX3
								Q9H7B2	P16403
								Q9NW13	Q9Y3U8
								Q8IWA0	O76021
								Q14692	Q9Y3U8
								P30101	P29508
								Q9NY61	P23396
								P78371	Q9H0N0
								Q9NW13	P62277
								Q9GZR7	P35268
								Q14690	P46779
								O00566	Q9NX58
								Q9HD33	P61927
								Q8WV44	Q16777
								O15226	P07910
								P31153	P34932
								O60216	Q9Y4W6
								Q8NEJ9	P18621
								Q5JTH9	P46781
								Q96FK6	P35268
								Q9Y3U8	Q96MF4
								Q8TDN6	P62917
								P61254	Q9Y4C8
								P18621	Q75WM6
								Q68D10	P78563
								Q5JTH9	P36578
								Q8NHQ9	P62249
								P36578	Q9UNX4
								Q13435	P62424
								Q9NUQ6	Q9Y3U8
								P35268	Q9NP64
								P62249	P16401
								Q9NVX2	O15479
								Q96G21	Q13247
								Q8TDN6	Q9BRT6
								Q9NR30	Q9Y3T9
								O43818	Q13601
								P19525	P62249
								Q15269	Q9Y3U8
								Q99575	P36578
								Q14690	Q9Y3U8
								Q5JTH9	P16403
								P62906	P16401
								Q68D10	Q9Y4C8
								Q8WYP5	P16234
								Q9Y221	Q15050
								Q13601	P84098
								Q9GZR7	P46779
								Q9BZE4	P61247
								O00746	Q99471
								Q9NVP1	P46781
								Q9NQ55	Q9Y3U8
								Q9UNX3	Q16777
								P61247	Q9NR30
								P23396	Q9NR30
								P15880	Q9NR30
								P05387	Q9NR30
								P61254	Q9H9Y2
								Q5SSJ5	Q12906
								Q9H0A0	Q9NW13
								Q7Z2T5	P46776
								Q9NZM5	P78563
								P62917	Q14562
								P62841	P0C0S8
								O60832	Q9GZR2
								Q96E39	P63165
								Q15436	P38919
								P23396	Q15269
								P50991	Q9GZS3
								Q9H6F5	P18621
								Q9Y3A4	Q9BTM1
								O95453	P0C0S8
								O60832	P16403
								P46781	O43159
								O15381	P46779
								Q15050	O15479
								P39023	P0C0S8
								P61313	Q9Y4C8
								Q03701	P46779
								P19338	O15479
								Q9NV06	Q9NY65
								Q9BRT6	Q96MF4
								Q9H0A0	P18621
								Q96GQ7	Q07955
								Q8TDN6	Q9NR30
								O76021	Q9BRT6
								Q9NXF1	Q9ULW3
								Q9H9L3	P39023
								Q9NVU7	Q09028
								O00566	P78563
								Q7L014	P18077
								O15381	P37108
								P16403	P61254
								Q07955	Q9NPE3
								Q8IUF8	Q9UNX3
								Q09028	P49736
								Q6PK04	Q6DKI1
								P36578	Q9Y3T9
								Q96EU6	Q9NY65
								Q96G21	Q9NR30
								Q14692	Q4G0J3
								Q9NXV6	P46779
								P46087	Q9BRU9
								Q07955	P61313
								Q6PK04	P61254
								O43159	P18621
								Q14684	Q9Y3U8
								P36578	Q13243
								Q02878	Q13243
								Q9H7B2	P78563
								Q9NV06	Q9BTM1
								P08708	P0C0S8
								Q9H9Y2	Q9Y3U8
								P46781	P19784
								Q14692	P16401
								P32969	P46779
								P18621	P46779
								Q8N9T8	P84098
								Q8TDN6	Q12906
								Q96GQ7	Q9BRU9
								P46087	Q9H8H2
								Q9NY61	P78563
								Q14527	P16104
								Q9GZL7	P39023
								O95707	O75607
								Q9ULW3	Q12906
								Q68D10	P62277
								O15213	P78371
								Q13247	P61247
								P62979	P61254
								Q9Y3A4	P23396
								O43818	P16104
								Q6PK04	P62424
								P62249	Q96MF4
								Q8TDN6	P61313
								Q03701	Q9Y3U8
								Q5SSJ5	Q9BRT6
								Q13206	P39019
								Q14137	O75607
								P09001	P61927
								Q9BYC9	P61254
								O60832	Q9BRT6
								Q5JTH9	Q13247
								Q14562	P23396
								Q9GZR7	P18621
								Q9GZR2	Q12906
								Q9BRJ6	P36578
								Q14137	Q13247
								P36578	O95478
								Q9Y3B9	P26373
								P18621	Q8TBF4
								P50914	Q96MF4
								O60287	P35268
								Q14690	P36578
								Q13243	Q6DKI1
								Q9Y3B9	P46781
								Q9NVP1	Q9NR30
								Q02878	Q9BRU9
								Q9BVI4	P84098
								Q9GZR2	Q9NR30
								P17480	P35268
								P61313	Q15269
								O60832	Q13243
								Q76FK4	Q9Y3U8
								Q6DKI1	P61313
								Q13492	O60641
								P61254	Q13247
								P61254	O60832
								Q14692	Q9UNX3
								Q9Y221	Q9NR30
								Q14137	O15479
								Q8WTT2	Q6DKI1
								Q01780	O15479
								P50914	P78563
								Q76FK4	P39023
								Q9NR30	P37108
								P39023	P16403
								P35268	Q9H8H2
								O15226	Q96FI4
								Q9NY61	Q75WM6
								Q9BQG0	Q9NR30
								Q15907	P49207
								O15226	Q13601
								Q68D10	Q9Y3U8
								Q9H6F5	P61247
								Q14692	P23396
								Q9BVI4	Q9Y4C8
								Q9Y4C8	Q9UNX3
								Q68D10	O15479
								Q92522	P39019
								P07199	P35268
								Q9GZR2	P61247
								Q8NEJ9	P39019
								Q9H7B2	P62424
								O00566	Q13601
								Q12874	P54652
								P61247	Q9BRT6
								P23396	Q9BRT6
								O15226	Q9ULW3
								Q6DKI1	P78563
								Q8NHQ9	P61313
								P19338	P78563
								O76021	Q02543
								Q96GQ7	O15479
								P35269	P18077
								Q9NVU7	P61313
								Q9NVP1	P84098
								Q13247	Q9NR30
								P61254	Q99848
								P46779	Q99848
								P39023	Q13243
								Q9H0A0	Q9ULW3
								P42696	P84098
								Q13601	P18621
								Q15397	Q9BRT6
								Q13206	P26373
								P78345	O75607
								P05387	O75607
								Q03701	P26373
								Q9H8H0	Q99547
								Q15269	Q9NQT4
								O60264	P39019
								P26373	Q9NX58
								Q9H7B2	Q96MF4
								Q13243	P18621
								Q13247	P18621
								Q9BZE4	P78563
								Q9BSC4	O75607
								Q14692	Q14690
								P78316	P62277
								Q02543	P78563
								O60287	Q9UNX3
								Q9GZR2	Q9Y3U8
								Q8NHQ9	Q9UNX3
								Q9UNX4	P46776
								Q9ULX3	P62277
								Q8NDF8	P62913
								P55209	Q16777
								Q9BVJ6	Q5TAP6
								Q92925	P62937
								P18124	Q9NZM5
								P36578	Q9Y3A4
								P36578	O75607
								P39023	O75607
								Q9Y3T9	Q6DKI1
								O76021	Q6DKI1
								P62424	Q96MF4
								Q68D10	Q9NR30
								Q9NVX2	P46779
								Q9NY61	P61247
								O15446	P36578
								Q9NR30	Q16777
								Q9BRL6	P39019
								Q7Z478	Q6DKI1
								Q9GZR2	P84098
								Q9ULW3	P37108
								Q96GQ7	P46779
								P61247	Q75WM6
								P23396	Q75WM6
								Q9Y6B6	P18077
								Q7Z2T5	P46779
								P62910	Q9NR30
								P40227	Q9H0N0
								Q9BQG0	Q9NZM5
								Q8NDF8	P37108
								O00410	P61927
								Q9BVI4	P62899
								Q8IY81	P61247
								Q8WVV9	Q9UNX3
								Q15061	Q9NQT4
								P19338	Q96MF4
								Q15061	O75607
								O00566	P39019
								Q8NHQ9	P23396
								Q12788	Q99547
								Q9BRL6	P61313
								Q9BZE4	O15479
								Q13601	P62249
								Q14146	Q9Y3U8
								Q14137	Q9Y3U8
								P62910	P46087
								Q13601	Q9NR30
								O76021	P23396
								P62917	Q02539
								P62277	Q9BRT6
								P62841	Q9BRT6
								P84098	Q9Y4C8
								Q14146	Q12906
								Q9Y221	P46779
								Q9NXF1	Q96FI4
								Q9BZE4	Q13243
								P26373	Q5SSJ5
								Q8IY81	Q9UNX3
								O43159	Q96FI4
								Q9Y5J1	Q15061
								P46013	O75607
								Q8IWA0	Q13868
								Q96C57	Q9H0A0
								Q9BSC4	Q75WM6
								P55209	P46776
								O43159	Q96MF4
								P61254	Q02539
								Q9H6F5	P62899
								Q7Z6E9	Q9BTM1
								P40227	Q9GZS3
								O95478	Q12906
								P39019	Q9UNX3
								Q13435	P84098
								P18621	Q9BSC4
								P26373	Q9BSC4
								P46781	Q9NZM5
								Q9BZE4	O75607
								Q08945	Q6FI13
								P46781	O75607
								P62241	O75607
								P54132	P46776
								P46781	Q5SSJ5
								O60518	P46776
								P61254	Q8TBF4
								P37108	Q9NW13
								Q96G21	P18621
								Q99471	O00628
								Q9NY61	P36578
								O00566	P36578
								P05387	Q13243
								Q9Y5B9	P49916
								P36578	Q9H9Y2
								P46087	Q9UNX3
								Q9NVU7	Q9Y3U8
								Q8N8A6	Q12906
								Q96GQ7	Q96MF4
								P39023	Q9ULW3
								Q99848	O75607
								Q8NHQ9	Q9Y3U8
								Q9NR30	P78563
								Q8WVV9	P46779
								Q5JTH9	P23396
								Q9H9Y2	P46779
								Q03701	P18621
								Q13601	Q9NPE3
								Q9H4L4	O60641
								Q96GQ7	P35268
								Q13243	P61247
								Q9NPE3	O75607
								Q15397	P18621
								Q9Y4C8	P37108
								Q8N9T8	P18124
								Q8IUF8	P84098
								Q9Y221	Q9Y3U8
								Q9P2N5	P63165
								P15880	P16403
								P61247	P16403
								Q9Y3A2	P63165
								Q9NR30	P62249
								Q8NHQ9	P46779
								P15880	O15479
								P62899	P62857
								Q96EU6	P63165
								Q96G21	P39019
								Q14004	P23396
								Q8N9T8	P61254
								Q9NR30	Q9UNX3
								P62917	Q96MF4
								P26373	Q96MF4
								P18621	Q96MF4
								P46782	P16403
								P16403	Q12906
								Q96GQ7	P18621
								Q1ED39	Q9BRT6
								Q9GZR2	P46779
								Q9NX24	Q9NR30
								Q96G21	P23396
								Q8NI36	P78563
								Q9BZE4	P61313
								Q6NVY1	P18077
								P61313	Q9Y3T9
								P18621	Q9Y3T9
								Q9Y2L1	Q15061
								Q8IY81	P18621
								Q6PK04	Q9H0A0
								Q5BKZ1	P36578
								Q9NXF1	Q02543
								P46781	P42696
								Q14692	P61313
								Q15269	O15479
								Q9BSC4	P78563
								Q15061	Q99547
								Q9UHA3	Q6DKI1
								Q8N9T8	P62277
								Q5SSJ5	Q9NR30
								P62424	Q13247
								P26373	Q13247
								P26373	Q13243
								P62841	O76021
								Q8TAA5	Q8TDD1
								O00566	Q9GZR2
								Q14692	Q13247
								Q9NW13	Q9BRT6
								P78316	P62249
								P61254	Q9UNX3
								Q8WTT2	P39023
								Q7Z2T5	Q9NR30
								Q8N8A6	P46779
								Q9BZE4	Q13247
								Q14562	Q9Y3U8
								P39023	Q9NW13
								O95453	Q9UNX3
								Q8NDF8	P39023
								P62424	P46087
								Q8N567	P61247
								Q14690	P23396
								O43159	P16401
								Q9BWC9	P46779
								Q9BVI4	P78563
								P61927	Q12906
								Q5SSJ5	Q9Y3U8
								Q5SSJ5	P62913
								Q9BVI4	P62249
								Q96GQ7	P62424
								Q9NP64	P23396
								Q9NRX2	P18621
								Q12906	O15479
								P62841	Q9BQG0
								Q969S3	P41250
								Q14692	P62249
								P46087	Q9GZR2
								P46781	O60832
								Q9BZE4	P35268
								O76021	Q9Y3U8
								Q9Y3T9	Q9Y3U8
								Q6PK04	P39023
								Q7Z2T5	P61313
								P0C0S8	P26373
								P54132	P62249
								P62269	P16401
								P18124	Q96MF4
								P36578	Q9BRT6
								P39023	Q9BRT6
								P84098	Q9BSC4
								Q6DKI1	P62263
								Q9NP64	P18621
								P36776	P23246
								Q8IY81	O75607
								Q03164	P46781
								O60832	Q9BRU9
								P42696	Q9BRT6
								O15381	Q9NR30
								P62841	Q07955
								P18621	Q8TDD1
								P26373	Q8TDD1
								Q9NVX2	Q9NX58
								Q14008	P18077
								O00629	O00567
								Q8NI36	Q96MF4
								P61254	Q9Y3C1
								Q96KR1	P39019
								Q02878	P82914
								Q5SSJ5	O75607
								Q9NY61	Q9H0A0
								Q9Y221	O75607
								Q9UNX4	Q12906
								Q9GZR7	P39023
								Q9H2U1	P61313
								P62917	Q9BRU9
								P16403	P62847
								Q9UHA3	Q13243
								P11142	O94805
								P46781	Q9Y4C8
								O43159	Q9Y3U8
								Q68D10	Q14690
								O60287	Q9Y3U8
								Q99848	Q12906
								Q9P275	O15479
								P28370	P39019
								Q14146	Q9NR30
								Q13243	P62847
								Q9BSC4	Q4G0J3
								P54652	Q14008
								P40227	P32119
								Q9NQ55	P18621
								Q9NY93	O75607
								Q6PK04	P36578
								Q9Y5J1	Q99547
								Q9BRU9	P62277
								Q03701	P39023
								O60287	Q12906
								O15381	Q12906
								P46781	Q8TDD1
								Q14692	P46087
								P61254	Q5SSJ5
								Q15050	Q14690
								Q96GQ7	P46087
								Q9P275	Q9BTM1
								Q9UNX4	Q9UNX3
								Q96EU6	Q99661
								Q14146	P46087
								Q7L014	P63165
								Q9BQ75	P62277
								P39019	Q9BSC4
								Q96FK6	P78371
								Q9UHB9	P16403
								Q14692	P78563
								P84098	Q96MF4
								Q02543	Q96MF4
								O00566	Q9Y3U8
								Q9NP64	Q9NR30
								Q6DKI1	Q12906
								Q14690	Q9UHB9
								Q4G0J3	Q9BRT6
								Q8NI36	P46087
								Q14966	P23396
								P46782	Q9BRT6
								O95453	O15479
								Q9BSC4	Q96FI4
								Q03701	P61313
								Q9Y3T9	P46779
								Q8WTT2	P37108
								Q5JTH9	P61313
								P13984	P63165
								O00629	Q9NR30
								Q5JTH9	P62249
								P62841	O15479
								P78316	Q13601
								Q9BSC4	Q9Y3U8
								Q14684	P35268
								P18887	P18077
								Q8N8A6	P39023
								Q14690	Q9NR30
								Q14692	P36578
								P46087	Q9H9Y2
								Q9H7B2	Q14690
								Q14527	P0C0S8
								Q9NV31	P78563
								P10809	Q9ULD0
								P05387	P46087
								Q9NWH9	P62753
								Q9BZE4	Q9NR30
								Q14966	P46781
								Q07955	P18621
								Q15269	Q99547
								Q8NHQ9	Q9BRT6
								P61254	P78563
								P46776	P78563
								P47914	P78563
								P39019	Q9NW13
								P18621	Q99848
								Q07955	P84098
								Q14692	Q12906
								P39023	P16401
								Q14137	P39019
								P39023	O15479
								P26373	Q9GZR2
								Q9Y2Z0	Q13045
								Q5C9Z4	P39019
								Q14692	Q96FI4
								P62249	Q96FI4
								P62910	P35268
								P46782	P16401
								Q13206	P84098
								Q9H6R4	P36578
								P47914	Q6DKI1
								P51531	P62937
								P62910	O95478
								Q6DKI1	P62277
								Q9H6F5	Q12906
								P27144	P18077
								O00566	O15479
								Q9BZE4	Q9UNX3
								P36776	P47985
								Q969X6	Q9NQT4
								P51553	P18077
								Q9BZE4	P62913
								Q9H6R4	P23396
								P54132	P84098
								Q8IUE6	Q9BTT0
								Q5JTH9	P0C0S8
								P54132	Q9UNX3
								P46100	P68400
								Q9H7B2	Q9ULW3
								O95453	Q9Y4C8
								Q15269	P16403
								Q9H0U9	P61313
								P22314	Q9H4A4
								O76021	P62241
								O15381	P62263
								Q8IUF8	Q9Y3U8
								Q9NQ55	P62913
								Q9Y3T9	O75607
								P61247	Q9NW13
								Q9BZE4	Q9GZR2
								Q9BSC4	P16403
								O60832	Q9BQG0
								Q9BVI4	P61247
								Q05639	Q00325
								Q14692	Q13601
								O43159	P46087
								Q9H0A0	Q9UNX3
								Q9H7B2	P61313
								P39023	Q5SSJ5
								P36578	Q5SSJ5
								P61254	Q9H8H2
								Q9BY44	P18077
								P62841	Q16777
								Q14692	P62277
								P61313	Q9NW13
								Q68D10	P46087
								Q96G21	Q12906
								P09132	P37108
								Q96GQ7	P61254
								O60832	P16401
								P46781	Q5C9Z4
								Q8WV44	P0C0S8
								Q9BVI4	P0C0S8
								Q9NR30	Q96FI4
								Q03701	P84098
								Q9BZE4	Q12906
								Q02539	P61927
								Q9NW13	Q12906
								P46087	Q13247
								P16403	P23396
								Q9NR30	Q75WM6
								P62841	Q9NR30
								P46781	Q9NR30
								Q9H4L4	P61313
								Q8NEJ9	P37108
								P36578	Q9BSC4
								Q13206	P18621
								O15381	P18621
								Q8NDF8	P62424
								O76094	Q9NW13
								P11142	Q5UE93
								Q8N8A6	P35268
								P46782	Q13247
								Q9NY61	Q96FI4
								Q96GQ7	P39019
								Q9H7B2	Q9BQG0
								Q9GZR2	P39023
								Q8NEJ9	Q75WM6
								P61254	P16104
								P46782	Q13243
								Q9BZE4	P46779
								P61313	Q9H9Y2
								Q9NXF1	P61313
								Q8WYA6	P46781
								Q14692	P39019
								Q9NX58	Q6DKI1
								Q8NI36	Q13247
								Q96GQ7	Q9NR30
								Q9P031	P61313
								Q8WV44	Q9ULW3
								Q9NXF1	P37108
								O00566	P84098
								Q96GQ7	Q13243
								Q9BSC4	Q9UNX3
								P46782	Q9ULW3
								P05387	P78563
								P61247	P78563
								Q14684	P46779
								Q9NY65	Q12906
								Q9NR30	P61927
								O76094	O15479
								Q9NVX2	Q13243
								Q5SSJ5	P23396
								Q02878	Q9NX58
								P36578	Q9NX58
								O76021	Q9NZM5
								Q96GQ7	P78563
								Q9NV31	P16403
								O15226	Q13247
								P39023	Q96MF4
								P36578	Q96MF4
								Q02878	Q96MF4
								O00566	P46781
								Q14839	Q9Y4W6
								Q8NEJ9	Q9Y4C8
								Q96GQ7	Q9ULW3
								Q99832	P32119
								P50991	P32119
								Q9UHA3	P62913
								Q9Y221	Q12906
								Q9NX58	P23396
								Q9BQ39	P46779
								Q6DKI1	Q96FI4
								Q8NI36	O15479
								O76021	P39019
								Q9NY61	Q9Y4C8
								O15213	P63165
								Q16777	Q9H4L4
								Q5SSJ5	P18621
								Q8IY81	P46776
								Q7Z2T5	P62249
								P62979	Q13601
								Q9H7B2	Q6PK04
								P39023	Q13247
								P36578	Q13247
								O15226	Q13243
								Q14692	P18621
								Q7Z6E9	O15479
								Q02543	Q13243
								P46778	Q13243
								Q13247	Q9UNX3
								Q96GQ7	P39023
								Q9UNX3	Q75WM6
								Q9ULC4	P18077
								O75122	P61313
								Q96G21	Q9NV31
								Q6PK04	Q9UHB9
								Q8NEJ9	P36578
								O00566	P16401
								P18621	Q9NW13
								P62913	Q9NW13
								Q14241	P99999
								P62841	Q9GZR2
								Q14137	P37108
								O43818	Q9BRU9
								Q14692	O15479
								Q96EU6	Q9BTM1
								Q8N9T8	Q9NR30
								P46087	P61247
								O43159	Q12906
								Q9BRJ6	Q9Y3U8
								Q9NZM5	Q9Y4C8
								Q9UNX3	O75607
								Q9NXF1	O15479
								Q15397	Q9NR30
								P61247	P16401
								P23396	P16401
								P05387	P16401
								P15880	P16401
								Q9H8H2	Q9Y3U8
								Q5SSJ5	Q15050
								P62910	P78563
								P09001	P62910
								O60287	P46087
								Q9NR30	Q15020
								P61254	Q9NR30
								Q5QJE6	P46779
								P54132	P62277
								P62857	P16401
								P62851	P16401
								O43159	Q9BRU9
								Q9H8H2	Q6DKI1
								Q9GZL7	P46779
								P62424	Q9BRT6
								P30050	Q9BRT6
								P26373	Q9BRT6
								P61313	Q9BRT6
								P18621	Q9BRT6
								O60832	Q9NR30
								Q9NZM5	Q9ULW3
								Q9NVP1	P18621
								Q96G21	P61254
								Q96G21	Q13243
								Q01780	P36578
								Q8IY81	P39023
								Q9NQ55	Q9NR30
								Q9GZR2	Q9BRT6
								Q9NUQ6	Q75WM6
								Q8N8A6	Q9Y3U8
								O00505	O00567
								Q68D10	Q9ULW3
								Q03164	Q9Y3U8
								P61254	Q13601
								Q9NR30	Q96MF4
								Q9H2U1	P46776
								P36578	Q9NXF1
								P46782	Q9UNX3
								P78316	O76021
								O00566	P18621
								Q8WTT2	P26373
								Q9BSC4	Q13243
								Q8TDD1	P46087
								Q9NR30	O15479
								Q9UNX3	Q9BRT6
								Q9H7B2	Q13247
								P62424	Q07955
								O15381	P46087
								Q05639	P18077
								Q9NQ55	P62424
								O60287	P39023
								Q9UNX3	Q96MF4
								P68400	P46781
								Q5QJE6	Q9Y3U8
								Q9H0A0	Q75WM6
								Q6PK04	P18621
								Q14690	P46087
								P61247	Q9BRU9
								P62910	Q9Y3U8
								P19525	P18077
								P0C0S8	O75607
								P61254	Q96MF4
								Q6PK04	Q9UNX3
								Q9Y3B9	P39019
								P62857	Q9BRU9
								Q9UNX3	P37108
								Q9GZR7	O75607
								Q8IY81	P39019
								P46087	Q13243
								Q9NVP1	O75607
								P07910	Q7Z6E9
								Q96G21	P46087
								Q9BUL9	O75607
								Q9BRU9	P62913
								O76021	O75607
								P62241	P78563
								P62277	P78563
								P62841	P42766
								P42696	Q9Y3U8
								P62424	P16104
								O43159	Q13243
								Q14690	Q9UNX3
								O43159	Q13247
								Q13206	P61313
								P46781	Q6DKI1
								Q9UNX3	P78563
								Q9NY61	P18621
								Q14137	P18621
								Q92526	P04350
								Q14966	P36578
								Q8WTT2	P84098
								Q8TDN6	Q9Y3U8
								Q96GQ7	P26373
								Q9BSC4	Q9BTM1
								Q9H0A0	P0C0S8
								P62424	Q9UHB9
								Q14690	P62249
								Q9H6F5	Q9NR30
								Q96G21	P26373
								Q9Y3C1	P39019
								Q6DKI1	Q9UNX3
								Q96KR1	P23396
								Q15050	Q9GZR2
								P39023	P78563
								P36578	P78563
								Q02878	P78563
								Q13243	P23396
								Q13247	P84098
								Q13243	P84098
								Q9Y3T9	Q12906
								P36578	Q9GZR2
								Q08945	P0C0S8
								Q8IUE6	P39019
								Q5JTH9	Q9NR30
								Q9Y5B9	Q9BTM1
								P04350	P78371
								Q9Y5J1	P78371
								P23396	Q96MF4
								P05387	Q96MF4
								Q13206	P23396
								P62841	Q96FI4
								Q9NQZ2	P18621
								Q8IY81	P37108
								O43159	Q07955
								Q9BRU9	P84098
								P62979	Q13247
								P62841	Q75WM6
								Q13247	P62249
								Q13243	P62249
								Q68D10	P46779
								P23396	Q9BSC4
								P61254	O95478
								Q13247	P15880
								Q9P275	O75607
								Q13243	P62277
								Q13247	P62277
								Q9Y5J1	Q15269
								Q9UNX4	Q99547
								Q14692	P39023
								P23396	Q9Y4C8
								Q92526	P32119
								P50990	P32119
								P62906	Q96MF4
								Q14692	Q9ULW3
								Q96EU6	P99999
								O15381	Q9Y3U8
								Q96GQ7	P16403
								O15247	P42766
								Q9BZE4	Q96MF4
								Q8N9T8	P23396
								Q9GZR7	P39019
								P05387	Q9BQG0
								Q9GZR2	P18621
								Q5JTH9	Q9ULW3
								Q15061	Q13868
								P62424	Q9Y4C8
								Q9Y5B9	P0C0S5
								P14635	P63208
								Q9GZR2	P62241
								Q96GQ7	P62263
								P62910	Q07955
								Q96G21	P16401
								Q13206	Q12906
								Q8WTT2	Q9Y3U8
								O00566	Q9ULW3
								Q9UNX3	P61927
								Q03701	Q9NR30
								Q8NDF8	O75607
								Q9GZR7	Q9NR30
								O60832	Q07955
								Q13435	P39023
								Q9NY61	P39023
								Q8N8A6	Q9NR30
								Q14966	P18621
								Q96FK6	Q12906
								Q9NV06	P33992
								Q13509	P62847
								Q14137	P39023
								Q14692	Q9BRT6
								P57721	P28066
								Q96GQ7	Q9Y3U8
								Q14137	P26373
								P62979	O76021
								P05387	Q9NX58
								Q9Y4C8	Q9NR30
								Q76FK4	P46779
								Q8N8A6	P46087
								Q9UHA3	Q9NX58
								P23396	Q16777
								Q15050	P16403
								Q9Y266	O43818
								Q8TDN6	P35268
								Q9NV31	Q13601
								P61254	Q15397
								P16104	P61927
								P46781	Q9Y3C1
								Q9H8H2	P46776
								Q13247	P62753
								Q9GZR7	P26373
								Q13601	P61313
								Q8WTT2	P18621
								Q9H2U1	P18621
								Q9BXY0	P61247
								Q8N9T8	Q9NZM5
								Q9H0A0	Q13247
								P36578	Q99848
								Q8NHQ9	P39019
								P05387	Q13247
								P11142	Q8NI36
								Q9H2U1	Q9UNX3
								O60832	Q96FI4
								Q9NP64	P46779
								Q9H9Y2	P46776
								Q9H7B2	Q96FI4
								Q9H6F5	P61313
								O15226	P39023
								Q96G21	Q9NX58
								Q8TDI0	P54652
								Q8IWA0	Q99547
								Q9BRT6	P78563
								Q8N567	P18621
								P61254	Q9BQ75
								Q8NEJ9	Q9H0A0
								Q9BVI4	P18621
								P61254	Q9GZR2
								Q9ULW3	Q9NR30
								Q14684	P39023
								O60287	P46779
								O95478	Q9NR30
								P39023	Q07955
								P61247	Q9ULW3
								Q8NEJ9	Q9ULW3
								P62753	P78563
								Q13243	P62753
								Q14241	Q9BTM1
								Q8IUF8	P36578
								O15381	P62424
								Q68D10	Q12906
								O95453	P62277
								P46782	Q9BRU9
								Q9NVX2	Q9BRT6
								Q9NY61	O15479
								Q8NEF9	P62249
								O60518	P61927
								Q9H2Y7	Q92979
								P46087	P18621
								Q9NUQ6	P78563
								Q9H6R4	Q9ULW3
								Q14692	Q9NR30
								P46087	P61254
								Q9NR30	P16401
								P62917	O75607
								Q9BWF3	P61313
								Q96GQ7	Q13247
								O76021	P39023
								Q8WTT2	P62917
								Q13601	Q9BRT6
								Q9Y3A5	P18077
								P62917	Q9BQG0
								P46781	Q13601
								P62841	Q13601
								P36578	Q9Y3C1
								P61254	Q13243
								O60832	P0C0S8
								P46782	O76021
								O43159	O76021
								Q9H0A0	Q9Y4C8
								Q8TDN6	P39023
								Q14137	Q13601
								Q9NUQ6	Q12906
								P16104	Q9BRT6
								Q13243	P39019
								Q13247	P39019
								O15381	P39023
								O76021	P26373
								Q9NQ55	P39019
								Q8WV44	Q6FI13
								P35268	Q9NW13
								Q9BYC9	P61927
								Q5JTH9	P62277
								Q9H8H2	O75607
								P18621	Q9Y4C8
								Q9H9Y2	O75607
								Q8IY81	P35268
								Q9GZL7	Q96FI4
								Q8NDF8	P46779
								Q15061	Q9NQT5
								P05387	Q12906
								Q9H7B2	O75607
								Q8NI36	O75607
								Q9H7B2	P26373
								Q9BZE4	Q9BRU9
								Q9Y5J1	Q9NY65
								Q9BZE4	Q13601
								Q96GQ7	Q9GZR2
								Q14692	Q9BQG0
								P35268	O15381
								P46087	P78563
								O00566	O76021
								Q96GQ7	P62913
								P62263	P16401
								P62841	P16401
								P46781	P16401
								P62277	P16401
								Q15050	O75607
								Q13435	P62249
								O15381	P36578
								P18077	P78563
								Q9UHA3	P78563
								Q9Y3A4	Q9ULW3
								Q6RFH5	P78371
								Q8WTT2	P39019
								Q9ULW3	P61313
								Q96GQ7	P46781
								Q9BZE4	Q9ULW3
								Q9NVU7	P42766
								Q96KR1	P26373
								Q8NEJ9	P08865
								Q9BY44	P78371
								Q9NY61	P62913
								P39019	Q07955
								Q9UNX3	P52815
								Q8IZL8	Q75WM6
								P39019	Q02539
								P62266	Q02539
								Q9NUQ6	Q9BYG3
								Q13885	Q99832
								Q9BQ04	P62917
								P19338	P0C0S8
								Q9Y5J1	O15479
								P19338	Q02539
								P62701	Q96FI4
								Q9ULW3	P84098
								Q9BQ39	P62424
								Q5SSJ5	P42766
								Q9BRU9	Q01105
								Q8NEJ9	Q07955
								Q5C9Z4	P37108
								P82914	P27635
								Q8NDF8	Q02543
								Q53GS9	P62304
								Q6RFH5	Q99832
								Q92526	Q9H0N0
								Q9NY12	Q13601
								P39019	O43390
								Q15269	Q9NPD3
								P62241	Q9H8H2
								Q9NQ55	P42766
								P07437	Q99832
								P43897	P25685
								P62906	Q96FI4
								Q8N9T8	P26373
								P0C0S8	Q9BTT0
								O00566	Q02539
								Q6RFH5	P62424
								Q96KR1	P15880
								Q9BRJ7	O14925
								Q9NWT1	P62906
								Q8N8A6	Q9H4L4
								Q14690	P26373
								Q9BVI4	P39019
								Q13247	P62899
								Q03701	O75607
								P09001	P26373
								P62906	Q9H9Y2
								Q9NY12	Q9ULW3
								Q14684	P37108
								O15479	Q02878
								Q9NR30	O75607
								Q9UHA3	P0C0S8
								Q8NEJ9	Q13601
								Q02543	Q07955
								Q9Y3B9	P39023
								Q9BZE4	P39019
								O15213	P62424
								P10412	Q9NV31
								O15479	P62913
								Q9BZE4	Q9BQ04
								O00566	Q96FI4
								P40227	Q9BUF5
								Q6RFH5	P08865
								Q8IY81	P08865
								Q9NY65	P62917
								P29508	Q05639
								Q14137	P62424
								P09001	P84098
								Q8IUF8	O75607
								Q9UHA3	P36578
								P18621	Q02539
								P62424	Q02539
								Q13247	P62906
								P30050	Q02539
								Q9BY44	Q99832
								Q9UHA3	Q9ULW3
								P62841	Q9BQ04
								O15226	P15880
								Q8IWS0	P26373
								Q9UHB9	Q07955
								P62249	Q1ED39
								P08708	P42766
								Q8IUE6	P18621
								O00566	P37108
								Q9NQ55	P62241
								Q9NQZ2	P62424
								P53675	Q9Y4L1
								Q8NDF8	P50914
								O15479	P62906
								Q13206	Q9BSC4
								Q9Y221	P62913
								Q9H2U1	P26373
								P08865	Q9H0A0
								Q9GZR7	P42766
								P30050	P10412
								P61313	P10412
								P26373	Q9Y3T9
								Q1ED39	P50914
								Q96GQ7	P62249
								Q8IUE6	O75607
								Q8N567	P62847
								Q96K17	O75937
								Q8NDF8	P15880
								P10412	P62913
								P10412	P62241
								P52815	P62241
								Q9H2U1	Q12905
								P42766	O95478
								P62241	Q9NZM5
								O15479	P62241
								Q9BVI4	Q9ULW3
								P39019	P22087
								Q9H2U1	P62847
								Q8NEJ9	P62424
								Q13206	P62424
								Q9Y324	Q07955
								Q9BRJ6	P84098
								Q6PK04	P62241
								Q9UHA3	P27635
								Q8NDF8	P39019
								Q9H7B2	Q9NW13
								Q6RFH5	P84098
								Q14692	P15880
								Q13206	P62906
								Q9H9Y2	P62424
								Q9NY61	Q13247
								Q96KR1	P62241
								Q14137	P50914
								Q9NQZ2	P08865
								Q9Y324	P42766
								Q3ZCM7	P78371
								P19338	P42766
								O95453	Q8NC51
								Q9Y2L1	Q9Y2I2
								Q14966	P27635
								P15880	Q96FI4
								Q96FK6	P39023
								Q6PK04	Q01105
								Q9H7B2	P10412
								O75367	P39023
								O00566	P08865
								P55769	Q15020
								Q9BVI4	Q9BQ04
								P26373	Q9BU76
								Q5C9Z4	P39023
								P05387	Q96FI4
								P27635	P42696
								P62906	Q8TDD1
								Q96KR1	P62899
								P27635	Q9BYG3
								P62917	Q9BYG3
								Q9Y3A5	Q8NC51
								Q9NX58	P62906
								Q9UNQ2	P39019
								Q9NY61	P08865
								P10412	Q9BSC4
								Q6RFH5	P48643
								Q9NWT1	P42766
								Q9NV06	Q9BQ04
								P05387	O15479
								Q6RFH5	P42766
								Q9Y221	P50914
								Q9BRJ6	P39023
								Q8IUE6	P26373
								P22392	P63208
								Q9H6W3	O75607
								Q9NUQ6	Q9BQ04
								P30613	Q9Y3A5
								Q9ULW3	P62424
								Q9NV31	P39019
								Q07955	P62847
								Q6DKI1	Q8WYQ5
								Q9BV38	Q75WM6
								O15226	P62917
								Q9BRJ6	P42766
								P10412	P32969
								Q9H7B2	P37108
								O15479	Q9NPE3
								Q9GZR7	P15880
								P62913	Q9Y3T9
								P62913	O60832
								P27635	O60832
								O15226	P62913
								Q14137	P42766
								O00566	P62917
								Q9NUQ6	P62917
								Q9UHA3	P46779
								Q5C9Z4	P62241
								Q9NV31	P62424
								P50914	Q14562
								P39019	Q1ED39
								P35251	P10412
								P35251	Q96FI4
								Q8N5L8	O75607
								P30050	Q13247
								Q8WTT2	O00410
								P12236	P12235
								Q9P031	P62424
								Q9NUQ6	O15479
								P48643	Q9NRH3
								P62841	Q16629
								Q9H8H0	Q9BQ04
								Q03701	P15880
								P39023	Q9P031
								Q96MG7	Q9H4L4
								P26373	Q96GM5
								Q6PK04	Q02543
								Q14692	P0C0S8
								P15880	O60832
								Q96GQ7	P84098
								Q9BZE4	P62917
								Q9BVI4	P42766
								Q9NVU7	P62913
								Q9NQ55	O75607
								Q9H0U9	Q9H4L4
								P36578	Q02539
								P39023	Q9H4L4
								P36578	Q9H4L4
								Q86U38	P62277
								P54652	Q9P275
								Q9H9Y2	P62899
								Q9UNX3	Q01105
								Q16777	P39019
								Q9H8H0	O43818
								O15226	P26373
								Q9Y3C1	P42766
								Q6PK04	P42766
								O15479	P61313
								Q9BVI4	O00410
								Q9NY61	P37108
								Q6PK04	P15880
								Q9Y3C1	Q01105
								Q13206	P39023
								Q9BRJ6	O43818
								P36776	Q9NRH3
								Q13243	P62917
								Q9BRJ6	P62241
								Q9NV31	P62241
								O00566	Q07955
								Q9H6R4	P62424
								O00566	P62249
								Q9NUQ6	Q07955
								Q9NX58	P62913
								Q96BM9	Q9UJV9
								P0C0S8	P08865
								P39023	Q96FI4
								O94805	Q06587
								Q9NY61	Q02539
								Q8N8A6	P26373
								Q8NDF8	P36578
								Q96G21	Q07955
								P42766	O60832
								Q14684	P62917
								Q9NQW6	O60518
								Q8IWS0	P62241
								Q13206	P37108
								Q6PK04	P27635
								Q9UHA3	Q07955
								P46781	P10412
								P05141	P12236
								Q9Y5J1	P10412
								P62917	Q1ED39
								P62913	Q1ED39
								P27635	Q1ED39
								Q9NY12	P62424
								Q9HAV4	Q13232
								O60832	Q9ULW3
								Q96G21	P50914
								P39023	Q9BQ39
								Q9Y3C1	P62241
								Q15397	P42766
								Q9NUQ6	P62424
								O15226	P10412
								Q6DKI1	P62913
								Q15050	Q8WYQ5
								Q8N8A6	P62906
								Q9NUQ6	P39023
								Q9BYC9	P84098
								Q9H7B2	P39023
								Q9NUQ6	Q9H4L4
								P50990	Q13509
								P26373	Q14004
								Q9NUQ6	Q9NX58
								P62913	Q8TDD1
								P62917	Q8TDD1
								P62424	Q8TDD1
								Q9NY93	P62424
								P46781	Q02539
								P62277	Q02539
								Q9H361	Q9Y265
								Q8IY37	P15880
								Q9NY93	P62913
								Q9BZE4	P10412
								Q8NI36	O43159
								Q2TB10	P62906
								Q8N9T8	O75607
								Q13247	P42766
								P61254	P62913
								Q9UHA3	P42766
								O00566	P62241
								P39023	P37108
								Q9NY93	P46779
								Q9H6W3	P50914
								Q9BZE4	Q07955
								P10412	P62847
								P11142	P05787
								P84098	Q9NZM5
								P09001	P27635
								P19338	P10412
								Q9BXY0	P50914
								P26373	Q8NHQ9
								Q14692	P10412
								P26373	Q9Y324
								Q6DKI1	P50914
								Q5C9Z4	P26373
								Q9NWT1	O75607
								Q9NY93	P39023
								P62424	Q13620
								Q8IY81	P42766
								Q9NZM5	Q96FI4
								Q9H7B2	Q9GZR2
								Q9UHB9	Q02539
								Q9BZE4	P42766
								Q9NWT1	P08865
								Q9H2U1	P08865
								P62829	P16234
								Q96TA2	O60518
								Q96KR1	Q9H4L4
								P15880	P42696
								Q14684	P62424
								Q8IZL8	Q9BQ04
								Q9NVU7	P39019
								Q9BY44	P07437
								Q9BQ04	Q6DKI1
								O76094	P10412
								Q9H6R4	O75817
								P10412	Q9NZM5
								Q8N9T8	P62241
								O76021	P62913
								Q9NV31	P62899
								P57721	Q9ULC4
								P05387	P26373
								P42766	Q9BQ39
								Q8IUE6	P15880
								P09001	P18621
								P61254	P10412
								Q03164	P39023
								Q9BRJ6	P46779
								Q9ULW3	P50914
								Q9Y5J1	P48643
								Q6RFH5	P26373
								Q9BYD3	P62241
								Q9BZE4	P62241
								P18124	O15479
								Q9NY61	P0C0S8
								Q9NVU7	O75607
								Q9UNX3	P62913
								Q9UNX3	Q02539
								O95478	P50914
								O75319	P26373
								Q76FK4	P26373
								Q8IUE6	P62899
								P39023	Q9Y3C1
								Q9H0U9	P62906
								Q14692	P62917
								O00566	Q75WM6
								P39023	P10412
								P62701	P10412
								O95059	O75607
								Q6DKI1	Q07955
								Q5JTH9	P08865
								P54652	P05787
								P10809	Q6P587
								Q9BZE4	P39023
								Q1ED39	Q02543
								Q9NQ55	P62906
								P39019	Q9H9Y2
								Q9Y6B6	Q99661
								P26373	Q8NEJ9
								Q9H7B2	P36578
								Q6RFH5	P37108
								Q9Y3C1	O75607
								Q14146	P26373
								Q9NY93	P62241
								Q9UHA3	Q75WM6
								Q9NQZ2	P50914
								Q96G21	P10412
								O15479	P42766
								P0C0S8	P62899
								O15226	O15479
								Q9Y5J1	Q13247
								Q8WTT2	P62241
								P22087	Q96FI4
								Q9Y221	P62917
								Q9NR30	P10412
								Q9NY61	Q8WYQ5
								Q96BK5	P39023
								P08865	Q9NPE3
								O00566	Q13247
								Q8IUE6	P36578
								P62753	Q02539
								Q92526	Q9BUF5
								P19525	P10412
								Q9NUQ6	P15880
								O75431	P25685
								P39019	Q9NZM5
								Q9NY12	P42766
								P30050	O15479
								Q9NWT1	P37108
								Q9NWT1	P84098
								P42766	Q9BYG3
								P56182	P50914
								Q9BU76	P62241
								Q14684	P62913
								Q92979	Q9NQW6
								Q68D10	P10412
								Q96D46	Q8NC51
								Q9BYC9	P42766
								Q9BVJ6	P26373
								Q9BQ39	O75607
								Q9UHA3	Q9BQG0
								O15226	Q9BQ04
								Q14692	P62913
								O15226	Q8WYQ5
								P15880	Q9NV31
								Q16740	Q8NC51
								P47813	O75937
								Q9NY93	P42766
								Q8IUE6	P62424
								P39023	Q14562
								O75348	O95670
								Q12788	Q9BQ04
								P84098	Q9BYD3
								Q9BRJ6	P62424
								Q9H0A0	Q9BQ04
								Q9NU22	Q9H4L4
								Q9BVI4	P10412
								O15479	P27635
								O95478	P15880
								Q9NUQ6	P0C0S8
								P36578	O43818
								P39023	O43818
								Q14692	Q02539
								Q13435	P15880
								O15226	Q07955
								Q9BRJ6	O75607
								P63165	P18754
								Q9NWH9	Q9H4L4
								O76094	O75607
								Q5JTH9	P42766
								Q14690	P62917
								Q9BZE4	P62424
								Q8TBF4	P62241
								O95478	O75607
								Q8NHQ9	P39023
								Q9NQ55	P62917
								Q9UHA3	P84098
								Q9NVP1	P50914
								Q9HAV7	P27144
								Q5JTH9	P37108
								Q9UII2	O43159
								Q9UNX4	Q9NPD3
								Q9UHA3	P62241
								Q9Y383	Q9Y3A5
								Q9H9Y2	P27635
								P39019	Q9P031
								Q9BQ39	P62241
								Q8WTT2	O43159
								P47914	Q9BQ04
								Q9NWT1	P18621
								Q9NVU7	P26373
								Q9H0A0	Q07955
								Q13206	P42766
								P10412	Q02878
								Q9NRX2	P42766
								O00567	Q8WYQ5
								O00410	Q9BV38
								O15226	P42766
								Q9BSC4	Q13601
								Q9Y3C1	P18621
								Q9H0U9	P39023
								P10412	O00567
								P46782	Q96FI4
								Q96GQ7	Q9BQG0
								Q9UHA3	O75607
								Q9H6W3	P26373
								P37108	Q9H4L4
								Q3ZCM7	Q99832
								P11142	Q9P275
								P12235	Q9UHP7
								Q9Y5J1	P39023
								P12235	Q13232
								Q9BVJ6	P62241
								Q13435	P42766
								P57721	P60228
								Q9BRJ6	P27635
								Q96BM9	Q14088
								Q5JTH9	P26373
								Q13601	P27635
								Q14137	P36578
								Q9BSC4	P42766
								Q9Y2L1	P25685
								Q12788	Q9NPD3
								Q16777	P39023
								P62316	Q9NY12
								Q13206	O75607
								Q9ULW3	Q9H4L4
								Q9BYC9	P27635
								Q8IWS0	P62753
								Q9BYC9	O00410
								Q9Y3B9	P50914
								Q9H7B2	Q9BQ04
								P62263	P0C0S8
								P39023	Q8WYQ5
								Q9BQG0	O75607
								P50990	Q9NRH3
								Q9NY61	Q9BQ04
								Q6PK04	P62906
								Q9ULW3	P42766
								O60287	P26373
								Q9Y5J1	Q9NPD3
								O00410	P42766
								P40306	P28066
								Q13206	P36578
								P62917	Q96FI4
								P55769	O43818
								Q9NY12	Q9BQ04
								P55265	Q12905
								Q9NVI1	P42677
								P39019	Q9BQ39
								P62847	Q96FI4
								Q14137	P10412
								Q2NL82	Q07955
								Q03701	P62424
								Q9ULW3	O75607
								Q8IY81	P62241
								O00566	P10412
								Q8NDF8	P08865
								Q02543	Q02539
								P11142	Q9BV38
								P39023	Q9BSC4
								Q96GQ7	P08865
								O15479	P32969
								Q9Y5J1	O43818
								Q9H2U1	P39019
								Q96G21	P62917
								Q9NVP1	P62906
								P25705	Q9UII2
								Q9NXF1	P39023
								Q9NV31	P62913
								Q5C9Z4	P62913
								Q9NWT1	P62899
								Q9NSI2	P39019
								P08865	Q13243
								Q5JTH9	P62241
								Q6RFH5	P62913
								Q13206	P50914
								P56182	P39023
								Q9NV31	Q13247
								P26373	Q9H9Y2
								Q9H4L4	P0C0S8
								Q6PK04	P84098
								Q96BM9	Q9Y2I2
								P42766	Q9NZM5
								Q5JTH9	P18621
								Q5C9Z4	O43159
								Q9Y3C1	P50914
								P78316	P61247
								Q9Y2R4	Q9H4L4
								Q9P031	P62241
								Q969X6	Q9NPD3
								Q9H0A0	Q9H4L4
								Q9UNX3	Q02543
								Q9GZR2	O75607
								Q9NWT1	P62241
								Q96GQ7	P15880
								Q92526	P68366
								P26373	Q9NPE3
								Q9NY12	P62913
								P84098	Q9BQ39
								Q02543	Q9BQ39
								Q13206	P62249
								Q9Y221	P62424
								P15880	Q6DKI1
								P62917	O95478
								Q9NUQ6	P26373
								Q9H0U9	P26373
								Q6RFH5	O75607
								Q9UHA3	Q8WYQ5
								Q9Y324	P62899
								P62829	Q13885
								Q16629	O60832
								O95478	P61247
								Q9H2U1	P62753
								Q14692	P62424
								Q9NWT1	P39019
								P39023	Q9BYG3
								Q9NV31	O75607
								Q96GQ7	P0C0S8
								Q12788	O43159
								Q9Y3C1	P27635
								Q6PK04	P37108
								Q14966	P26373
								Q13206	P15880
								O15212	O00628
								P26373	Q9NV31
								Q99575	P26373
								Q8N567	P62753
								Q9Y3B9	O75607
								Q6RFH5	P46779
								Q9GZR2	O43818
								Q9ULW3	P62899
								Q9BYC9	P18621
								Q9HAV4	Q14088
								Q14684	P62241
								Q9BYG3	P62424
								P62910	O75607
								P36578	Q9BQ39
								Q9NVX2	P50914
								Q6DKI1	P46779
								Q9Y324	P10412
								Q9UHA3	Q02539
								O15479	P46087
								Q8IY81	P62906
								P36578	Q9BQ04
								Q02878	Q9BQ04
								O95453	Q13601
								Q8NEJ9	P61247
								P84098	O60832
								Q96GQ7	P36578
								Q13509	Q99832
								Q9UDY4	Q6XPS3
								P19338	P62906
								Q9NQZ2	P62249
								Q9NQ55	P08865
								Q5HYI7	Q6XPS3
								Q9NY61	P62424
								Q16777	P15880
								P08865	Q9H8H2
								P39019	Q8TDD1
								P15880	Q9ULW3
								Q9UHA3	P26373
								O95453	Q9Y383
								Q8IUE6	P39023
								Q6RFH5	P36578
								Q9NY93	P27635
								Q9NRX2	P27635
								O00566	P42766
								P18124	Q13247
								Q13206	P08865
								Q9NUQ6	P50914
								P82914	P62241
								Q08211	O43818
								Q9P031	P62899
								Q8NEJ9	P0C0S8
								P10412	P62424
								P49411	Q14088
								Q9NQZ2	P62913
								P12235	Q02297
								P36578	Q9NY12
								Q9H7B2	P27635
								Q16740	Q9Y2I2
								Q9H0A0	Q96FI4
								Q8IUE6	P42766
								Q9Y3T9	P39023
								P19784	Q9H4L4
								O60264	P26373
								Q9BVA1	Q02543
								Q9NPD3	Q8NI36
								Q13206	P62241
								Q9BQ04	Q9NZM5
								P27635	Q9HD33
								P48730	P35080
								P62826	P16104
								Q9NY12	Q13247
								Q02750	Q9Y2I2
								P19525	O43159
								P55060	Q8NC51
								O15226	P08865
								Q9BUF5	Q99832
								P78316	P39019
								P62906	Q9BYG3
								Q13206	Q8NEJ9
								Q9NZM5	Q02539
								Q8IWA0	Q9BQ04
								Q9GZR7	P84098
								Q96G21	P62424
								Q96GQ7	P42766
								P39019	Q9H0A0
								Q03701	P62913
								Q9UHB9	P0C0S8
								O75367	P39019
								Q9Y3B9	P62424
								Q9NY93	P15880
								Q9Y5J1	P0C0S8
								Q9Y3A5	Q9Y2I2
								Q9NUQ6	P36578
								Q9Y3T9	P62917
								Q96G21	Q9BQ04
								Q8N9T8	P42766
								Q9NQ55	P36578
								Q68D10	P26373
								P10412	Q6DKI1
								O15479	Q9NV31
								Q8WTT2	P62906
								P35251	Q9H4L4
								Q9BVJ6	P62424
								P62913	Q9BQ39
								P26373	Q9BQ39
								P62917	Q9BQ39
								O15226	Q9NX58
								P15880	Q9Y4C8
								Q9H6W3	P39023
								P62266	O15479
								Q8NEJ9	Q8WYQ5
								Q8IUF8	P26373
								P39023	Q8TDD1
								Q969X6	O43818
								Q14690	P39023
								Q9BVJ6	Q9BQ04
								Q9Y5J1	Q13243
								P62979	Q02539
								Q9BZE4	Q96FI4
								P24941	Q9Y2I2
								Q9BZE4	Q9BQG0
								O15226	Q16629
								Q9Y324	P62913
								Q9H7B2	Q9NX58
								Q9NVJ2	Q9BU76
								O15479	P84098
								Q1ED39	P42766
								Q9H9Y2	P62917
								Q9Y5J1	P62424
								Q9ULW3	P62913
								P62917	Q9NZM5
								Q9H6W3	P36578
								P32969	O75607
								P30050	O75607
								P62913	O75607
								O00566	O75607
								O00567	Q96FI4
								Q9NQZ2	P62917
								Q96G21	P62913
								Q6RFH5	P39023
								Q6PK04	P62913
								O15226	O75607
								P60709	P18077
								P23396	Q07955
								P60709	O75431
								Q68D10	P62424
								Q9NY12	P0C0S8
								P27635	Q6DKI1
								Q9BRJ6	Q02543
								Q8NC51	P43897
								Q8WTT2	P27635
								Q9H0U9	P62917
								P10809	Q8NE22
								Q9NWT1	P15880
								Q9H583	P42677
								O76094	P0C0S8
								P26373	Q9BVP2
								P61254	Q9BQG0
								P42766	Q9BXY0
								Q8N8A6	P62913
								Q9NY61	P42766
								Q9GZR7	P62906
								Q03701	P62917
								Q9UNQ2	P10412
								Q9GZL7	O75607
								Q9BRU9	P42766
								Q8WYP5	Q9UHP7
								P42766	Q9H8H2
								Q9NY61	Q07955
								Q9NVP1	P26373
								O00566	P50914
								Q9ULW3	P18621
								O76094	Q9ULW3
								P54652	Q9H0N0
								P39023	Q9H0A0
								Q3ZCM7	Q9H4L4
								P10412	P62277
								Q9Y2L1	Q8NC51
								Q9Y3T9	P62424
								O15226	P84098
								Q96C57	P46779
								P43897	Q6P587
								O00566	P39023
								O15226	P62424
								Q9Y3T9	P62906
								Q8NEJ9	P62913
								P19525	P0C0S8
								Q9UHA3	O15479
								Q15050	P37108
								P43897	Q9Y2I2
								Q13492	Q9Y2I2
								Q02878	Q02539
								P39023	Q02539
								O15226	P0C0S8
								P26373	Q9NY12
								Q9ULW3	P62241
								P42766	Q8TBF4
								P19525	P84098
								Q5HYI7	P62263
								Q9Y3C1	P62913
								P27635	Q9H8H2
								Q9NV06	P48643
								Q9BU76	P62913
								Q9BSC4	P62424
								P42696	O75607
								Q96D46	Q9Y2I2
								P62906	O75607
								Q9BY44	P48643
								Q9NY12	P84098
								P35251	P26373
								P42766	Q9HD33
								Q9NZM5	Q07955
								P36578	P10412
								P19525	Q9H4L4
								Q5JTH9	Q96FI4
								P62906	Q9Y221
								Q8WTT2	P42766
								Q9H583	Q9UHP7
								Q96G21	O15479
								O15226	P36578
								P15880	Q9NZM5
								Q9NY65	P62753
								Q9H6W3	P62917
								Q8IUE6	P84098
								P39019	Q9BQG0
								O95478	P37108
								P26373	Q9UHB9
								Q9H0A0	P42766
								Q13206	P27635
								Q8NEJ9	Q96FI4
								Q6DKI1	P62241
								Q9NQ55	P84098
								Q9UNQ2	P62899
								Q15397	P27635
								Q8N9T8	P18621
								P08865	Q9NY12
								Q9Y3C1	P08865
								Q9H9Y2	P37108
								Q14684	P39019
								Q9Y221	Q02543
								Q9P031	Q02543
								P56182	P62241
								Q9H9Y2	O43818
								Q9H2U1	P62899
								P18621	Q96FI4
								P32969	Q96FI4
								P62913	Q96FI4
								P62906	Q9BQ39
								Q9UHA3	P50914
								Q9BXY0	P37108
								Q9H7B2	P62913
								Q02880	Q9H4L4
								Q9H2U1	P15880
								Q6DKI1	P62899
								O15212	P27635
								Q9ULW3	P39019
								P46087	Q02539
								O15479	Q6DKI1
								P36578	Q9ULW3
								Q9NQ55	Q9NZM5
								Q14692	P37108
								O15226	Q02539
								P26373	O15479
								Q6RFH5	P18621
								P61254	P08865
								P39023	Q9H9Y2
								P42766	Q8TDD1
								Q8N9T8	P27635
								Q9NWT1	P36578
								Q9NXV6	P39023
								P19338	Q96FI4
								Q9Y3C1	Q02543
								P62263	Q96FI4
								Q9NX58	Q9NV31
								O60832	P09234
								Q13243	P62913
								Q9UHA3	P39023
								P06493	P12004
								Q6PK04	P62249
								Q6NW34	Q9H4L4
								O15479	P62847
								O00410	O60518
								Q96G21	Q8WYQ5
								O15479	P50914
								Q9NVU7	P39023
								P61247	Q9BSC4
								P61247	Q9H0A0
								Q9H7B2	Q13243
								Q9H7B2	P62899
								Q9NY65	P46779
								O60832	P62424
								Q13206	P62913
								Q15061	O43818
								Q9UHB9	Q96FI4
								Q99575	P39023
								Q6DKI1	Q13247
								Q99575	P62424
								P26373	Q9NXV6
								Q8NDF8	P42766
								Q9H7B2	Q07955
								Q9BZE4	P15880
								Q9BRJ6	P62913
								Q8N8A6	O75607
								P26373	Q9Y4C8
								Q16777	P26373
								Q9H7B2	P42766
								P46782	P10412
								Q8NHQ9	P62241
								O60832	Q9BQ04
								Q13206	P62917
								P62241	Q8TDD1
								Q9NVP1	P36578
								Q14692	O75607
								Q9Y221	P37108
								Q9BSC4	Q07955
								O00567	P39019
								P15880	Q9BU76
								Q9NUQ6	P10412
								P26373	Q9ULW3
								Q9H0A0	Q13601
								Q9BUF5	P78371
								Q6DKI1	Q9NZM5
								P62906	Q9H8H2
								P08708	Q13247
								Q9BRU9	P62899
								P08865	Q9BXY0
								Q9NWT1	Q02543
								Q9Y3B9	P46779
								O15479	P62917
								Q9H501	Q8NEJ9
								Q9H0U9	P27635
								Q14692	P42766
								Q13247	Q9NZM5
								Q9Y324	P62424
								Q13243	O75607
								O15226	P50914
								P42766	Q9BQG0
								Q8WTT2	P62424
								Q9GZR7	P62424
								Q9BSC4	Q13247
								Q9BY44	P31689
								P62249	Q9BQ39
								P10412	Q9H0A0
								P78316	Q13247
								Q9NY12	Q96FI4
								Q8NI36	Q9BQ04
								Q5C9Z4	P50914
								P18124	Q96FI4
								Q8IUE6	P62917
								O75439	P17661
								Q5C9Z4	P36578
								Q9NQZ2	P39023
								O43159	Q9BQ04
								Q9GZR2	O00410
								P29508	P62491
								Q5HYI7	P29084
								Q14690	Q9H4L4
								P40227	P07437
								Q9H7B2	O15479
								P84098	Q8TDD1
								P08865	Q9NZM5
								Q9NY93	O43159
								Q9NY12	P39023
								Q8TEX9	Q9H4L4
								P68400	Q96FI4
								Q8IY37	O43159
								Q8N9T8	P62424
								Q9H2U1	P84098
								P18077	O15479
								Q9BXY0	P84098
								Q9NUQ6	P62899
								Q9H9Y2	P42766
								Q6DKI1	P84098
								P05387	P10412
								P52272	O75607
								Q9NXF1	O00410
								P08865	Q6DKI1
								O60832	O15479
								Q14137	P62913
								Q96G21	P0C0S8
								Q9NVU7	P62241
								Q9BYG3	O75607
								Q96KR1	P62913
								P39023	Q9NPE3
								Q9NUQ6	P62906
								P42766	Q9Y3T9
								P39019	Q9NY12
								P08865	Q9BSC4
								O15479	P62277
								P39023	O95478
								Q9NY61	P10412
								Q9NV31	Q02539
								P42766	P42696
								P62424	Q8TBF4
								P05387	Q9ULW3
								Q9UHA3	Q96FI4
								Q99575	P84098
								P08708	Q02539
								P62249	Q02539
								Q9NVJ2	Q8NC51
								Q96G21	Q02539
								Q9H501	Q9H4L4
								Q13247	P62263
								Q9H4L4	P27635
								P23396	Q96FI4
								P15880	Q9H9Y2
								Q9NWT1	P26373
								P62906	O95478
								O00566	Q02543
								Q9Y3B9	P62913
								O00410	Q9H4L4
								Q6PK04	O75607
								Q9UHA3	P62917
								P42695	Q9H4L4
								Q14137	Q9NX58
								Q9GZL7	P26373
								Q8NC51	Q13492
								Q9ULW3	P62249
								Q9BSC4	Q9BQ04
								Q9NUQ6	Q02539
								Q6DKI1	Q02539
								Q86U38	P62249
								P11142	P31152
								P10412	P18621
								Q9BRU9	P26373
								Q14692	Q8WYQ5
								Q8IZL8	P0C0S8
								P62249	O95478
								Q9NWT1	P62917
								Q9UNQ2	O15479
								Q9UNX3	O15479
								Q9H6R4	Q9NPD3
								Q99575	P08865
								Q9BY77	Q9H4L4
								P26373	Q9BYG3
								Q9Y5J1	Q07955
								Q9BZE4	P08865
								Q9NSI2	P62249
								Q9UHA3	Q9NW13
								Q9NV31	P50914
								Q9NUQ6	P62753
								Q5C9Z4	P62424
								Q9UHA3	P10412
								O76021	P08865
								Q8IY81	P62424
								Q9NVP1	P39023
								Q9GZL7	P10412
								Q9Y3B9	P36578
								Q5T280	P39023
								Q9NZM5	Q8WYQ5
								Q14684	P26373
								Q9Y3C1	P84098
								Q9NZM5	Q75WM6
								P62857	P42766
								Q8IY81	P84098
								Q9NX58	Q9NY12
								P62913	Q9BQG0
								Q9P031	P62913
								Q8IUE6	P62753
								Q8N9T8	P36578
								P10412	P62753
								Q9Y3C1	P62424
								Q5VTR2	Q8NC51
								Q9NY93	P36578
								Q9UHA3	P62899
								Q9BU76	P62424
								Q9BZE4	P0C0S8
								P62701	Q13247
								Q9BYG3	P46779
								Q9NUQ6	Q13601
								Q5BKZ1	Q12905
								Q8IUE6	P50914
								P26373	Q9Y3C1
								Q9NQZ2	P62241
								P78316	O00410
								Q9BZE4	P37108
								Q8IZL8	P39023
								Q9NVX2	Q9BQ04
								P62241	Q14562
								Q9Y5J1	P26373
								O76094	Q96FI4
								P68366	Q9H4L4
								Q9NRW1	Q06587
								Q6PK04	P08865
								Q9NV31	Q07955
								Q14692	Q13243
								Q9NUQ6	P62241
								O00566	P62424
								Q8IUE6	P62913
								Q15061	Q9BQ04
								Q9NQ55	P27635
								Q14684	O75607
								Q5JTH9	Q9BQ04
								Q9H9Y2	P62913
								Q9BZE4	P26373
								Q8TDD1	O75607
								Q96GQ7	Q9BQ04
								P62249	Q8TBF4
								Q6PK04	P39019
								P68400	O75934
								Q9UHA3	P62424
								P08708	Q96FI4
								P47914	Q13247
								Q9H6F5	P62913
								Q9UNX4	Q9BQ04
								Q8IY37	P26373
								P07437	P42677
								Q9H6W3	P62424
								P36578	Q9Y324
								Q9NRX2	P84098
								Q96G21	P62899
								P78346	O75607
								P39019	Q13895
								Q8N9T8	P62249
								Q9BXY0	Q9NZM5
								P46776	O15479
								Q9ULC4	Q9Y2I2
								Q99575	O75607
								O95478	P62899
								P62249	P0C0S8
								Q9H501	P62241
								P26373	Q9BXY0
								P62913	Q9BXY0
								P62917	Q9BXY0
								P18621	Q9BXY0
								Q9H0A0	Q02539
								Q9Y3C1	P62899
								Q8IWA0	O43818
								Q9NUQ6	P39019
								O75431	P62263
								Q02750	Q8NC51
								Q8NEJ9	Q9BQ04
								Q08945	Q8NEF9
								Q9NY93	P62917
								Q9ULW3	Q01105
								O00566	P62913
								O95478	P84098
								P08865	Q9BYG3
								P09001	P42766
								P05387	Q02539
								Q9ULW3	P62906
								O15226	P39019
								Q9NVI7	P20290
								P50991	P20290
								P17844	P20290
								O43143	P20290
								O60832	P20290
								P31689	P20290
								P68104	P20290
								P26641	P20290
								P13639	P20290
								P19525	P20290
								P05198	P20290
								P41091	P20290
								P60842	P20290
								P22087	P20290
								Q9NY12	P20290
								P07900	P20290
								P08238	P20290
								P34932	P20290
								P11021	P20290
								P11142	P20290
								P38646	P20290
								P04792	P20290
								P10809	P20290
								Q92598	P20290
								Q12905	P20290
								Q12906	P20290
								P20700	P20290
								P19338	P20290
								Q9NX24	P20290
								Q9NPE3	P20290
								O00567	P20290
								Q9Y2X3	P20290
								P11940	P20290
								Q13310	P20290
								P30101	P20290
								P62937	P20290
								Q06830	P20290
								Q6P2Q9	P20290
								P62826	P20290
								Q09028	P20290
								Q16576	P20290
								P35251	P20290
								P62906	P20290
								P30050	P20290
								P50914	P20290
								P61313	P20290
								P18621	P20290
								Q02543	P20290
								P84098	P20290
								P46778	P20290
								P35268	P20290
								P62829	P20290
								P83731	P20290
								P61254	P20290
								P46776	P20290
								P46779	P20290
								P39023	P20290
								P62910	P20290
								P49207	P20290
								P42766	P20290
								P18077	P20290
								Q9Y3U8	P20290
								P36578	P20290
								Q02878	P20290
								P18124	P20290
								P62424	P20290
								P62917	P20290
								P32969	P20290
								P05387	P20290
								P62280	P20290
								P25398	P20290
								P62277	P20290
								P62263	P20290
								P62841	P20290
								P62249	P20290
								P08708	P20290
								P62269	P20290
								P39019	P20290
								P15880	P20290
								P62266	P20290
								P62847	P20290
								P62851	P20290
								P42677	P20290
								P62979	P20290
								P23396	P20290
								P61247	P20290
								P62701	P20290
								P46782	P20290
								P62753	P20290
								P62081	P20290
								P62241	P20290
								P46781	P20290
								P08865	P20290
								Q9NR31	P20290
								Q9Y6B6	P20290
								P50454	P20290
								P63208	P20290
								P05141	P20290
								P55769	P20290
								P37108	P20290
								P49458	P20290
								Q08945	P20290
								Q9Y2Z0	P20290
								Q9Y5B9	P20290
								Q13263	P20290
								P49411	P20290
								Q9Y5J1	P20290
								P55072	P20290
								Q9H0D6	P20290
								P68431	Q13315
								P11142	P40692
								P35579	P29692
								Q15149	P29692
								P04264	P29692
								P13645	P29692
								Q96B26	P39023
								Q96B26	P62857
								P30101	Q15366
								Q96B26	Q9BVJ6
								Q9NR30	P49207
								Q9NY12	Q15366
								P09012	P62829
								P08865	P60228
								Q14697	Q96GD4
								P53597	Q8NI36
								Q9NUQ6	P68104
								Q96B26	Q12905
								P36578	Q9Y3B4
								Q8WUD1	P46087
								Q8WWY3	P60228
								O75940	Q9UMS4
								Q92979	Q8N567
								Q96B26	Q09028
								Q15024	P46778
								Q92547	Q92995
								P05141	O43615
								P12235	O14925
								P55265	P19525
								Q14980	P14635
								P07437	P06493
								P55072	Q9UBU8
								Q9UBU8	Q13620
								Q92878	P55072
								P49916	Q96PU4
								P78527	Q96PU4
								P51532	Q13315
								Q38SD2	P06493
								Q06830	P06493
								P42695	P06493
								Q13535	Q96T88
								Q13618	P42771
								Q71U36	Q9Y2Z0
								Q9NX24	Q9P275
								Q9Y2X3	Q9P275
								P55769	Q9P275
								O60832	Q9P275
								Q9NY12	Q9P275
								Q9NPE3	Q9P275
								Q9Y5B9	Q96PU4
								Q08945	Q96PU4
								Q6P1J9	Q14241
								Q9Y5B9	Q14241
								Q9P275	Q8WYQ5
								Q9UMS4	Q8WYQ5
								Q16531	Q8WYQ5
								Q14697	Q13620
								P25205	Q13620
								Q09028	Q13620
								O00422	Q13620
								Q9GZS3	Q14241
								Q08945	Q14241
								Q9UMS4	Q14241
								O43623	Q13620
								P63208	P14866
								P11142	P09661
								Q9NZM5	P62979
								P33991	P46100
								O14776	P46100
								Q14566	P46100
								O00567	P46100
								Q14498	P46100
								P49736	P46100
								O95347	P46100
								P33993	P46100
								P0CG48	Q96T88
								P11021	Q05D32
								P62249	Q9Y383
								Q9H361	Q9Y383
								P46781	Q9Y383
								P62266	Q9Y383
								Q96NC0	P46100
								P35269	P46100
								Q5JTH9	Q9NSI2
								P78316	Q9NSI2
								Q9BSC4	Q9NSI2
								Q92979	Q9NSI2
								Q9BVJ6	Q9NSI2
								O75122	P28066
								P52272	P28066
								P14618	P28066
								O43143	P28066
								O00422	P28066
								Q13547	P28066
								Q08211	P28066
								Q9UJV9	P28066
								P06493	P28066
								Q16576	P28066
								P78406	P28066
								Q13573	P28066
								O43815	P28066
								Q99661	P28066
								P26196	P28066
								Q13838	P28066
								Q9GZS3	P28066
								Q9UQE7	P28066
								P63208	P60709
								P62258	P60709
								Q99832	P60709
								P50990	P60709
								P50991	P60709
								P40227	P60709
								O15212	P60709
								P40227	P63261
								P50991	P63261
								P50990	P63261
								P48643	P63261
								Q9NUQ6	P63261
								Q99832	P63261
								P78371	P63261
								P30405	Q9NQW6
								P62258	Q96BM9
								Q92747	Q96BM9
								Q7Z460	Q96BM9
								P62258	Q9NVJ2
								Q92747	Q9NVJ2
								O15144	Q9NVJ2
								Q14137	O15144
								P62258	O15145
								P09001	O75348
								Q92878	Q14137
								P34931	P20290
								P78316	O43709
								P62841	Q13895
								O43709	Q13895
								P46782	Q13895
								P46781	Q13895
								P48643	Q13895
								P40227	Q13895
								P55209	Q13895
								P50991	Q13895
								P50990	Q13895
								P15880	Q13895
								P19338	Q13895
								P61247	Q13895
								P08865	Q13895
								P08708	Q13895
								P62847	Q13895
								Q8IY37	Q13895
								Q9Y224	Q13895
								Q9UNQ2	Q13895
								Q9ULW3	Q13895
								P78371	Q13895
								P62081	Q13895
								P62263	Q13895
								P62266	Q13895
								P62269	Q13895
								P62277	Q13895
								P62857	Q13895
								P62851	Q13895
								O00410	Q9UNZ5
								P62910	Q9BRJ6
								P62841	Q9BRJ6
								O00505	P83916
								P46100	P83916
								P63165	P83916
								Q9Y2K7	P83916
								Q9BV38	P83916
								Q99471	P78371
								Q9H6Y2	P50991
								P38919	P40227
								Q9H6Y2	P40227
								Q9H6Y2	Q99832
								Q9H6Y2	P50990
								P68104	Q53HL2
								P29692	Q53HL2
								P26640	Q53HL2
								P24534	Q53HL2
								P26641	Q53HL2
								Q9Y5B9	P42771
								P11021	O75122
								Q8N5K1	P53621
								P62979	P53621
								Q14697	P53621
								Q9NW75	P53621
								Q9BSJ8	P53621
								A0FGR8	P53621
								P07910	P53621
								P11021	P53621
								P48729	P53621
								P27797	P53621
								P00387	P53621
								O15173	P61923
								P35251	P61923
								Q92621	P61923
								Q6P2Q9	Q16630
								Q9UMS4	Q16630
								Q53GS9	Q16630
								Q12905	Q16630
								O43447	Q16630
								P55769	Q16630
								P07237	Q16630
								O43815	P68400
								O15479	P68400
								O14802	P68400
								P31948	P68400
								P36578	P68400
								P35268	P68400
								P46782	P68400
								P50990	P68400
								P39019	P68400
								P46778	P68400
								P42285	P68400
								P40227	P68400
								P25398	P68400
								P11940	P68400
								P11021	P68400
								P10809	P68400
								P15880	P68400
								P18124	P68400
								Q13310	P68400
								Q15020	P68400
								P18754	P68400
								P52434	P68400
								P62899	P68400
								Q9BZI7	P68400
								Q9H501	P68400
								O15160	P68400
								P24941	P68400
								P08865	P68400
								Q16576	P68400
								P62847	P68400
								P61247	P68400
								P46776	P68400
								P11142	P68400
								Q9GZL7	P68400
								Q96K17	P68400
								Q9HAF1	P68400
								Q9Y265	P68400
								Q9Y230	P68400
								Q9UMS4	P68400
								P27635	P68400
								Q9Y3B9	P68400
								Q9UBQ5	P68400
								Q13263	P68400
								Q14146	P68400
								Q14137	P68400
								Q13895	P68400
								P63208	P68400
								P78371	P68400
								P62917	P68400
								P62263	P68400
								P62249	P68400
								P62241	P68400
								P62280	P68400
								P62857	P68400
								P62851	P68400
								P62829	P68400
								P62701	P68400
								P62753	P68400
								Q6DKI1	P68400
								Q16531	P68400
								Q2NL82	P68400
								Q5SSJ5	P68400
								P07437	P19784
								Q5T9A4	P19784
								Q15365	P19784
								Q2NL82	P19784
								Q29RF7	P19784
								Q16531	P19784
								Q6DKI1	P19784
								Q7Z2T5	P19784
								P62701	P19784
								P62753	P19784
								P62829	P19784
								P62851	P19784
								P62857	P19784
								P62241	P19784
								P62249	P19784
								P62258	P19784
								P62269	P19784
								P78371	P19784
								P62917	P19784
								P63208	P19784
								P52597	P19784
								P55209	P19784
								Q13895	P19784
								Q14137	P19784
								Q13435	P19784
								Q14839	P19784
								Q14498	P19784
								Q13263	P19784
								Q04837	P19784
								Q00610	P19784
								Q09028	P19784
								Q9UII2	P19784
								Q9NVI7	P19784
								Q9BV38	P19784
								Q9Y230	P19784
								Q9Y265	P19784
								Q8NC51	P19784
								Q92540	P19784
								Q92616	P19784
								Q9GZL7	P19784
								Q9GZS1	P19784
								Q99661	P19784
								Q99963	P19784
								P50991	P19784
								P11142	P19784
								P46776	P19784
								Q9GZR7	P19784
								P61247	P19784
								Q16576	P19784
								P08865	P19784
								P24941	P19784
								O15160	P19784
								Q14241	P19784
								Q9UI10	P19784
								P61201	P19784
								O00541	P19784
								P52434	P19784
								Q15020	P19784
								Q86U38	P19784
								P60891	P19784
								P13639	P19784
								P23284	P19784
								P23396	P19784
								P08238	P19784
								P10809	P19784
								P11021	P19784
								P09874	P19784
								P46013	P19784
								P38646	P19784
								P39019	P19784
								P40227	P19784
								P46100	P19784
								P49207	P19784
								P48643	P19784
								P46778	P19784
								P46782	P19784
								P30050	P19784
								P25398	P19784
								P35268	P19784
								P31948	P19784
								O14802	P19784
								O00410	P19784
								Q13620	P19784
								O96008	P00387
								Q9Y5B9	Q16531
								Q13247	Q16531
								P53999	Q16531
								Q8TEM1	P39656
								P62820	P39656
								Q4G0J3	P39656
								Q13492	P39656
								Q9Y4C1	P39656
								Q9Y4W2	P39656
								Q92540	P39656
								Q9BSJ8	P39656
								Q15436	P39656
								Q9BQ04	P39656
								Q15437	P39656
								P51149	P39656
								P56182	P39656
								O15173	P39656
								Q6P2Q9	Q9NR30
								Q8NC51	Q9NR30
								Q07666	Q9NR30
								Q09161	Q9NR30
								P62857	Q9NR30
								P62269	Q9NR30
								P61978	Q9NR30
								P62081	Q9NR30
								P62241	Q9NR30
								P62906	Q9NR30
								Q2NL82	Q9NR30
								Q13838	Q9NR30
								Q9Y333	Q9NR30
								Q96KR1	Q9NR30
								Q92522	Q9NR30
								Q86V81	Q9NR30
								P38159	Q9NR30
								P17844	Q9NR30
								P38919	Q9NR30
								Q9NWH9	Q9NR30
								Q9NRX1	Q9NR30
								Q92841	Q9NR30
								Q5BKZ1	Q9NR30
								Q53GS9	Q9NR30
								Q12905	Q9NR30
								Q99729	Q9NR30
								O43447	Q9NR30
								P55265	Q9NR30
								P26196	Q9NR30
								P11940	Q9NR30
								P19388	Q9NR30
								P14866	Q9NR30
								P52272	Q9NR30
								P53999	Q9NR30
								P42285	Q9NR30
								P42766	Q9NR30
								P46778	Q9NR30
								O15226	Q9NR30
								O43172	Q9NR30
								O43395	Q9NR30
								Q9UBQ5	Q9NR30
								P05455	Q9NR30
								O75643	Q9NR30
								Q6P2Q9	Q13838
								P62851	Q13838
								P62701	Q13838
								O75431	Q13838
								P07910	P17844
								O15226	P17844
								Q5BKZ1	P17844
								Q96KR1	P17844
								O76094	P26196
								P05387	P26196
								Q9UBQ5	P26196
								P42766	P26196
								P42677	P26196
								P46782	P26196
								P46778	P26196
								P35268	P26196
								P39023	P26196
								P39019	P26196
								P36578	P26196
								P49207	P26196
								P15880	P26196
								P20042	P26196
								P25398	P26196
								P23396	P26196
								Q12905	P26196
								P83731	P26196
								P62899	P26196
								P61247	P26196
								P18621	P26196
								P47914	P26196
								P08865	P26196
								P26373	P26196
								P46776	P26196
								P62847	P26196
								Q02878	P26196
								P62910	P26196
								P27635	P26196
								Q9Y3U8	P26196
								Q12906	P26196
								P62241	P26196
								P62081	P26196
								P62263	P26196
								P62266	P26196
								P62851	P26196
								P62753	P26196
								P62701	P26196
								P62424	P26196
								P62280	P26196
								P62277	P26196
								P62269	P26196
								Q9UNX3	P26196
								P60228	P26196
								P60842	P26196
								P62857	P26196
								P84098	P26196
								P62917	P26196
								P62906	P26196
								P62913	P26196
								P78316	Q8IY37
								O95453	Q8IY37
								O76094	Q08211
								O15226	Q08211
								Q9Y3U8	Q08211
								Q9Y5B9	Q08211
								Q08945	O60832
								Q9Y5B9	O60832
								P53999	O60832
								Q15020	P31689
								P68363	P31689
								Q9BVA1	P31689
								Q9H8H0	P31689
								P68371	P31689
								P07437	P31689
								P50613	P25685
								P09211	Q9UDY4
								Q13505	Q9NVH1
								P45880	Q9NVH1
								P55072	Q9NVH1
								Q92598	O75937
								P34931	O75937
								Q86XP3	O75937
								Q12874	O75937
								Q9Y221	O75937
								P25685	O75937
								P62913	P41091
								Q8NC51	P41091
								P62917	P41091
								P84098	P41091
								P62906	P41091
								Q9UNX3	P41091
								P60842	P41091
								P60228	P41091
								P62424	P41091
								P62277	P41091
								P62753	P41091
								P62851	P41091
								P62857	P41091
								P62269	P41091
								P62263	P41091
								P62266	P41091
								P62241	P41091
								P62081	P41091
								Q15477	P41091
								Q12906	P41091
								Q08211	P41091
								Q9Y3U8	P41091
								P27635	P41091
								Q9UQ80	P41091
								Q92522	P41091
								Q9BVP2	P41091
								P62910	P41091
								Q02878	P41091
								P50914	P41091
								P62847	P41091
								P46776	P41091
								P26373	P41091
								P08708	P41091
								P18621	P41091
								Q9UI10	P41091
								P61247	P41091
								P32969	P41091
								P62899	P41091
								P83731	P41091
								Q13310	P41091
								P23396	P41091
								P25398	P41091
								P11940	P41091
								P18124	P41091
								P15880	P41091
								P49207	P41091
								P36578	P41091
								P39019	P41091
								P39023	P41091
								P35268	P41091
								P46778	P41091
								P46779	P41091
								P46782	P41091
								P46781	P41091
								P42677	P41091
								P42766	P41091
								Q9UBQ5	P41091
								P05387	P41091
								P62701	P60842
								P05198	P60842
								P78406	Q9BW60
								P21796	Q9BW60
								P78316	Q92979
								Q9BVI4	Q92979
								Q6P2Q9	Q14320
								Q96EU6	Q9NY12
								Q08945	Q9BVP2
								Q9Y5B9	Q9BVP2
								P55209	P07305
								P49736	P07305
								P35251	P0C0S5
								Q96T88	P0C0S5
								Q16576	P0C0S5
								Q09028	P0C0S5
								O00629	Q92769
								O00505	Q92769
								O00505	P17096
								P49736	P17096
								Q96T88	P17096
								Q16576	P17096
								Q8WYP5	P17096
								Q09028	P17096
								Q13618	P17096
								Q16531	P17096
								P62913	P26583
								P62917	P26583
								P62906	P26583
								P60228	P26583
								P62701	P26583
								P62753	P26583
								P62851	P26583
								P62266	P26583
								P62269	P26583
								P62081	P26583
								P62241	P26583
								P62249	P26583
								Q9Y3U8	P26583
								P27635	P26583
								Q9UHB9	P26583
								P62910	P26583
								Q02878	P26583
								P50914	P26583
								P46776	P26583
								P26373	P26583
								P08865	P26583
								P05198	P26583
								P18621	P26583
								P61247	P26583
								P62899	P26583
								P83731	P26583
								P11940	P26583
								P15880	P26583
								P49207	P26583
								P36578	P26583
								P39019	P26583
								P39023	P26583
								P35268	P26583
								P46778	P26583
								P42677	P26583
								P42766	P26583
								P62841	P26583
								Q9UBQ5	P26583
								P05387	P26583
								O76094	P26583
								Q9Y5B9	P14866
								P17844	P14866
								Q12905	P14866
								O00505	Q00839
								P54652	P34932
								P34931	P34932
								Q14204	P04792
								P61764	Q92598
								Q9HD33	Q92598
								P34931	Q92598
								Q8NC51	Q12906
								Q07666	Q12906
								P62269	Q12906
								P62081	Q12906
								Q2NL82	Q12906
								Q9Y5B9	Q12906
								Q9Y3U8	Q12906
								Q92522	Q12906
								Q99575	Q12906
								Q9BRT6	Q12906
								Q9BVP2	Q12906
								P46776	Q12906
								P17844	Q12906
								P08865	Q12906
								Q92841	Q12906
								P12270	Q12906
								P53999	Q12906
								P39019	Q12906
								P42766	Q12906
								P46779	Q12906
								P46782	Q12906
								P62841	Q12906
								O00505	Q12906
								Q92979	Q8TEX9
								Q13610	O00410
								P47914	O00410
								Q9BRT6	O00410
								Q8NEF9	O00410
								Q9Y2Z0	O00410
								Q13206	O00410
								P55209	O00410
								Q8N0T1	O00410
								Q5C9Z4	O00410
								Q2NL82	O00410
								Q5UIP0	O00629
								Q01105	O00629
								Q14839	O00629
								Q09028	O00629
								P63165	O00629
								P78347	O00629
								O43159	P02545
								O14818	P02545
								P27797	P02545
								P10809	P02545
								P19784	P02545
								P61201	P02545
								P62826	P02545
								O75531	P20700
								O75934	P20700
								O75691	P20700
								O75643	P20700
								O60832	P20700
								O95478	P20700
								P25685	P20700
								O76021	P20700
								O43159	P20700
								O00422	P20700
								P30837	P20700
								P46100	P20700
								P46087	P20700
								P14866	P20700
								P16403	P20700
								P55769	P20700
								Q6KC79	P20700
								P18754	P20700
								P62826	P20700
								O00541	P20700
								Q969X6	P20700
								Q13573	P20700
								Q9NWH9	P20700
								P78316	P20700
								Q96C01	P20700
								Q9Y2W2	P20700
								Q8N684	P20700
								Q99623	P20700
								Q9BQG0	P20700
								Q9BUQ8	P20700
								Q99878	P20700
								Q9BZE4	P20700
								Q9H0A0	P20700
								Q92526	P20700
								Q9H9Y2	P20700
								Q96EU6	P20700
								Q9Y221	P20700
								Q9Y2P8	P20700
								Q9Y2X3	P20700
								Q9Y3B4	P20700
								Q9Y6V7	P20700
								Q9BV38	P20700
								Q9Y4W2	P20700
								Q9Y5S9	P20700
								Q9NVP1	P20700
								Q9UHA3	P20700
								Q13206	P20700
								Q14692	P20700
								Q13838	P20700
								P56182	P20700
								P55060	P20700
								Q6P2Q9	P20700
								Q16777	P20700
								Q15397	P20700
								Q8NDD1	P20700
								P27708	Q9UKD2
								O75439	P35579
								P10809	P35579
								P30405	P35579
								Q9H9Y6	P19338
								Q9GZS1	P19338
								Q9NRX1	P19338
								P53999	Q9NX24
								Q13247	Q9NX24
								Q9H583	Q9H8H0
								Q8IWA0	Q9H8H0
								P53621	Q14978
								P53618	Q14978
								P61923	Q14978
								O00505	Q14978
								Q13247	Q9NPE3
								P53999	Q9NPE3
								P05455	Q9Y2X3
								Q9P031	O75607
								Q9HD33	O75607
								P50914	O75607
								O00541	O75607
								P46779	O75607
								P49207	O75607
								P49736	Q14980
								P18754	Q14980
								P63165	Q14980
								O75694	Q14980
								Q8WYP5	Q14980
								Q92621	Q14980
								Q8TEM1	Q14980
								Q09028	Q14980
								Q02750	Q14980
								P62979	Q14980
								O75439	O15381
								P16401	Q13310
								O43390	Q13310
								Q6DKI1	P09874
								P62979	P09874
								Q14527	P09874
								P49736	P09874
								P35251	P09874
								P62701	P07737
								O96005	P00558
								P55072	O00264
								Q8N5K1	O00264
								O43615	O43175
								P10809	O43175
								Q99623	O43175
								P11021	Q13492
								P09874	Q13492
								Q6FI13	Q13492
								P08238	O15160
								Q9BTT0	Q9GZS1
								O15212	P52434
								Q9Y5B9	P78527
								Q5VTR2	Q9UMS4
								Q14320	Q9UMS4
								P53396	Q9UMS4
								P55060	Q6P2Q9
								P62979	P25789
								Q8N4T8	P40306
								P60709	P40306
								Q14498	P40306
								Q13045	P40306
								Q9P287	P40306
								Q8WTT2	P40306
								Q00325	P40306
								Q16630	P40306
								Q7L014	P40306
								Q9UJZ1	P40306
								P18124	P40306
								P25705	P40306
								P12236	P40306
								P10809	P40306
								P31930	P40306
								P05141	P40306
								O75489	P40306
								P62979	P49721
								P62979	P49720
								P62979	P17980
								P14635	Q9P2W1
								P62979	Q9UNM6
								P62979	Q15008
								P12956	Q15008
								Q9H0U4	P61026
								O96008	P61026
								Q7L1Q6	P62491
								Q9NY61	P62491
								Q9UMY1	P62491
								P78316	P62491
								P55769	P62491
								P08670	P62491
								P12270	P62491
								P46013	P62491
								O00567	P62491
								O75348	P62491
								Q9H0U4	P51153
								O96008	P62820
								P21796	P62820
								Q9Y277	P62820
								P21796	Q9H0U4
								O00505	P62826
								P63165	P62826
								Q00839	P62826
								O75694	P62826
								Q9BXS6	P62826
								Q9GZS3	P62826
								Q92621	P62826
								Q8TEX9	P62826
								Q8TEM1	P62826
								Q09161	P62826
								Q14980	P62826
								P78406	P62826
								Q6FI13	Q09028
								O75937	Q14498
								Q9UBQ5	Q14498
								P41091	Q14498
								P25398	Q14498
								P20042	Q14498
								Q9NRX1	Q14498
								Q9BZE4	Q14498
								Q9Y2Z0	Q14498
								Q9ULX3	Q14498
								Q13895	Q14498
								Q2NL82	Q14498
								Q6P2Q9	Q9Y5S9
								Q2NL82	Q9Y5S9
								P62829	Q9Y5S9
								P62851	Q9Y5S9
								P62857	Q9Y5S9
								P62906	Q9Y5S9
								P62917	Q9Y5S9
								Q02543	Q9Y5S9
								Q01780	Q9Y5S9
								P84098	Q9Y5S9
								P62753	Q9Y5S9
								P56192	Q9Y5S9
								P60228	Q9Y5S9
								P60468	Q9Y5S9
								P60842	Q9Y5S9
								P62081	Q9Y5S9
								P62241	Q9Y5S9
								P62263	Q9Y5S9
								P62266	Q9Y5S9
								P62269	Q9Y5S9
								P62277	Q9Y5S9
								P62280	Q9Y5S9
								P62424	Q9Y5S9
								P62701	Q9Y5S9
								P61313	Q9Y5S9
								Q12906	Q9Y5S9
								Q9UHB9	Q9Y5S9
								Q9NXF1	Q9Y5S9
								Q9Y3U8	Q9Y5S9
								P27635	Q9Y5S9
								Q9ULX3	Q9Y5S9
								Q9UNQ2	Q9Y5S9
								Q9BZE4	Q9Y5S9
								Q02878	Q9Y5S9
								P50914	Q9Y5S9
								P62847	Q9Y5S9
								Q9UNX3	Q9Y5S9
								P46776	Q9Y5S9
								P26373	Q9Y5S9
								P08708	Q9Y5S9
								P62910	Q9Y5S9
								Q9NRX1	Q9Y5S9
								P05198	Q9Y5S9
								P61247	Q9Y5S9
								P32969	Q9Y5S9
								P18621	Q9Y5S9
								Q13610	Q9Y5S9
								Q12905	Q9Y5S9
								Q13310	Q9Y5S9
								P62899	Q9Y5S9
								P83731	Q9Y5S9
								P47914	Q9Y5S9
								P20042	Q9Y5S9
								P18077	Q9Y5S9
								P18124	Q9Y5S9
								P19338	Q9Y5S9
								P30050	Q9Y5S9
								P23396	Q9Y5S9
								P25398	Q9Y5S9
								P09132	Q9Y5S9
								P14868	Q9Y5S9
								P15880	Q9Y5S9
								P13639	Q9Y5S9
								P49207	Q9Y5S9
								P46087	Q9Y5S9
								P46778	Q9Y5S9
								P46779	Q9Y5S9
								P46781	Q9Y5S9
								P46782	Q9Y5S9
								P35268	Q9Y5S9
								P42677	Q9Y5S9
								P42766	Q9Y5S9
								P41091	Q9Y5S9
								P36578	Q9Y5S9
								P39019	Q9Y5S9
								P39023	Q9Y5S9
								O15226	Q9Y5S9
								P62841	Q9Y5S9
								P17844	Q9Y5S9
								Q9UBQ5	Q9Y5S9
								P05387	Q9Y5S9
								O60869	Q9Y5S9
								O76094	Q9Y5S9
								Q12905	P38159
								O75643	O75150
								O43660	O75150
								O43390	O75150
								Q5BKZ1	O75150
								Q8WYA6	O75150
								P17844	O75150
								Q86V81	O75150
								Q9Y5S9	O75150
								Q14320	O75150
								Q6P2Q9	O75150
								Q8NC51	P62913
								Q08211	P62913
								Q08945	P62913
								Q9Y5B9	P62913
								Q92522	P62913
								Q969S3	P62913
								Q9BRT6	P62913
								Q13247	P62913
								P53999	P62913
								P60228	P62913
								P49207	P62913
								Q9UBQ5	P62913
								Q92522	P26373
								O76094	P84098
								P42677	P84098
								P14868	P84098
								P13639	P84098
								P09132	P84098
								P11940	P84098
								P05198	P84098
								Q92522	P84098
								Q9UQ80	P84098
								Q9NQT4	P84098
								Q9P287	P84098
								Q08211	P84098
								P55209	P84098
								Q7Z2T5	P84098
								Q8IUF8	P42766
								Q08211	P36578
								Q9P287	P36578
								Q92522	P36578
								P05198	P36578
								Q13310	P36578
								P14868	P36578
								Q9UBQ5	P36578
								P56182	P04844
								Q9BQ04	P04844
								Q92540	P04844
								Q9Y4W2	P04844
								P40227	P62280
								P05455	P62280
								P20042	P62280
								P19338	P62280
								Q13310	P62280
								O95453	P62280
								Q9NSI2	P62280
								Q9H501	P62280
								Q9NRX1	P62280
								Q6PK04	P62280
								Q9Y6E2	P62280
								P78316	P62280
								Q8IY37	P62280
								Q9BVJ6	P62280
								Q9H0S4	P62280
								Q8NC51	P62280
								Q9ULW3	P62280
								Q9Y3A4	P62280
								Q9NXV6	P62280
								Q12906	P62280
								P60228	P62280
								P62857	P62280
								Q7Z478	P62280
								Q8IUF8	P62280
								Q5JTH9	P62280
								O60869	P62249
								Q9UBQ5	P62249
								O43395	P62249
								O43390	P62249
								O43172	P62249
								O15226	P62249
								P46087	P62249
								P35251	P62249
								P35250	P62249
								P56192	P62249
								P54136	P62249
								P60842	P62249
								P60228	P62249
								P35249	P62249
								P14868	P62249
								P11586	P62249
								P20042	P62249
								P23246	P62249
								P26641	P62249
								Q9NQ55	P62249
								Q13310	P62249
								P55265	P62249
								Q9NUQ6	P62249
								O75817	P62249
								Q6UB35	P62249
								Q14004	P62249
								P05198	P62249
								P38919	P62249
								Q99848	P62249
								Q9NRX1	P62249
								Q86V81	P62249
								Q9Y6E2	P62249
								Q8IY37	P62249
								Q9BVP2	P62249
								Q9BVJ6	P62249
								Q9BUQ8	P62249
								Q9BZE4	P62249
								Q9BYG3	P62249
								Q9BQG0	P62249
								Q9BSJ8	P62249
								Q9H0U9	P62249
								Q9H6F5	P62249
								Q969S3	P62249
								Q96D46	P62249
								Q92522	P62249
								Q99575	P62249
								Q96K17	P62249
								Q9Y224	P62249
								Q9Y221	P62249
								Q9UQ80	P62249
								Q9UNX4	P62249
								Q9Y3I0	P62249
								Q9Y4W2	P62249
								Q9NVU7	P62249
								Q9NX58	P62249
								Q9NW13	P62249
								Q9NPD3	P62249
								Q15024	P62249
								Q14684	P62249
								Q13868	P62249
								Q15046	P62249
								Q15477	P62249
								P78346	P62249
								Q12788	P62249
								Q08211	P62249
								Q01780	P62249
								Q02880	P62249
								Q06265	P62249
								Q8IY81	P62249
								Q8IUF8	P62249
								Q8TDN6	P62249
								Q8NC51	P62249
								Q7Z478	P62249
								Q6NW34	P62249
								P62910	P62269
								O00505	P56182
								O00505	O76021
								Q9Y5B9	O76021
								Q08945	O76021
								P15880	Q9Y3I0
								P62081	Q9Y3I0
								P62701	Q9Y3I0
								Q6P2Q9	Q9Y3I0
								P62979	Q9Y230
								Q9HB71	Q9Y230
								Q9Y2Z0	Q9Y230
								P42677	Q9Y230
								P08238	Q9Y230
								P04406	Q9Y6B6
								P04350	Q9Y6B6
								P07237	Q9Y6B6
								P00338	Q9Y6B6
								P31153	Q9Y6B6
								P32119	Q9Y6B6
								P31949	Q9Y6B6
								P34932	Q9Y6B6
								P13010	Q9Y6B6
								P14550	Q9Y6B6
								P11586	Q9Y6B6
								P26639	Q9Y6B6
								P30044	Q9Y6B6
								P29401	Q9Y6B6
								P22392	Q9Y6B6
								P21796	Q9Y6B6
								P49773	Q9Y6B6
								P55072	Q9Y6B6
								Q96RP9	Q9Y6B6
								Q9P2R7	Q9Y6B6
								Q9NTK5	Q9Y6B6
								P09972	Q9Y6B6
								Q9Y6E2	Q9Y6B6
								P54819	Q9Y6B6
								Q9H4A4	Q9Y6B6
								Q9H2U2	Q9Y6B6
								Q9UNM6	Q9Y6B6
								Q9Y696	Q9Y6B6
								P06493	Q9Y6B6
								Q9NSD9	Q9Y6B6
								Q14697	Q9Y6B6
								Q15181	Q9Y6B6
								Q13618	Q9Y6B6
								P61088	Q9Y6B6
								P53396	Q9Y6B6
								P61978	Q9Y6B6
								Q01469	Q9Y6B6
								P62258	Q9Y6B6
								P62495	Q9Y6B6
								P62937	Q9Y6B6
								Q7L1Q6	Q9Y6B6
								Q9NY65	Q9Y6B6
								P62913	Q9Y3A5
								P48729	Q15436
								P62841	P60468
								P35268	P60468
								P39023	P60468
								P39019	P60468
								P36578	P60468
								P30050	P60468
								P49207	P60468
								P42766	P60468
								P42677	P60468
								P46782	P60468
								P46779	P60468
								P46778	P60468
								P05455	P60468
								P05387	P60468
								P19338	P60468
								P25398	P60468
								P23396	P60468
								P15880	P60468
								P13639	P60468
								P18124	P60468
								P47914	P60468
								P61247	P60468
								P32969	P60468
								P62899	P60468
								P83731	P60468
								Q12905	P60468
								P18621	P60468
								P08865	P60468
								P62910	P60468
								P26373	P60468
								P08708	P60468
								Q9H0U4	P60468
								P46776	P60468
								P62847	P60468
								P50914	P60468
								Q9BRJ6	P60468
								Q9BVP2	P60468
								Q9GZS1	P60468
								Q92522	P60468
								P27635	P60468
								Q9Y3U8	P60468
								Q08211	P60468
								Q12906	P60468
								P61313	P60468
								Q9UNX3	P60468
								P61019	P60468
								P78527	P60468
								P68400	P60468
								P84098	P60468
								Q02543	P60468
								P62424	P60468
								P62280	P60468
								P62277	P60468
								P62269	P60468
								P62266	P60468
								P62263	P60468
								P62249	P60468
								P62241	P60468
								P62081	P60468
								P62701	P60468
								P62753	P60468
								P62906	P60468
								P62857	P60468
								P62851	P60468
								P62829	P60468
								P62917	P60468
								Q8NC51	P60468
								Q15907	P60468
								P62913	P60468
								Q9GZS3	Q13435
								Q9GZS3	Q9Y3B4
								Q01780	P23246
								O00505	P51532
								P17844	P09012
								O43143	P09012
								P55769	P09012
								Q12905	P09012
								Q53GS9	P09012
								Q9GZS3	P09012
								Q9Y5B9	P09012
								Q9NR30	P09012
								Q12906	P09012
								Q7Z6E9	P09012
								Q6P2Q9	P09012
								O75937	P14678
								P17844	P14678
								O43143	P14678
								P55769	P14678
								O43447	P14678
								Q12905	P14678
								Q53GS9	P14678
								Q9GZS3	P14678
								Q9UMS4	P14678
								Q12906	P14678
								Q7Z6E9	P14678
								P55769	P09234
								O43447	P09234
								Q12905	P09234
								Q53GS9	P09234
								Q9GZS3	P09234
								Q9UMS4	P09234
								Q9Y5B9	P09234
								Q9NR30	P09234
								Q08945	P09234
								Q7Z6E9	P09234
								Q6P2Q9	P09234
								O75937	P62316
								P55769	P62316
								O43447	P62316
								Q53GS9	P62316
								Q9GZS3	P62316
								P35268	P37108
								P15880	P37108
								P23396	P37108
								P54132	P37108
								Q8IY37	P37108
								Q9UNQ2	P37108
								P62266	P37108
								P62241	P37108
								P62851	P37108
								Q86XP3	P37108
								O60869	P09132
								P05387	P09132
								Q9UBQ5	P09132
								P62841	P09132
								O15226	P09132
								P39023	P09132
								P39019	P09132
								P42766	P09132
								P42677	P09132
								P41091	P09132
								P35268	P09132
								P46782	P09132
								P46781	P09132
								P46779	P09132
								P46778	P09132
								P49207	P09132
								P30050	P09132
								P11940	P09132
								P13639	P09132
								P15880	P09132
								P26196	P09132
								P25398	P09132
								P23396	P09132
								P18124	P09132
								P18077	P09132
								P19338	P09132
								P20042	P09132
								P47914	P09132
								P83731	P09132
								P62899	P09132
								Q12905	P09132
								Q13610	P09132
								P18621	P09132
								P32969	P09132
								P61247	P09132
								P62910	P09132
								P08865	P09132
								P08708	P09132
								P26373	P09132
								P46776	P09132
								Q9UNX3	P09132
								P62847	P09132
								P50914	P09132
								Q02878	P09132
								Q9BVP2	P09132
								Q99575	P09132
								Q9BZE4	P09132
								Q92522	P09132
								Q8TDN6	P09132
								Q8TDD1	P09132
								Q96EU6	P09132
								Q9UQ80	P09132
								Q9UNQ2	P09132
								Q9ULX3	P09132
								P27635	P09132
								Q9Y3U8	P09132
								Q9Y3C1	P09132
								Q9Y4W2	P09132
								Q9NVU7	P09132
								Q9NX58	P09132
								Q9NXF1	P09132
								Q08211	P09132
								Q14684	P09132
								P61313	P09132
								P60842	P09132
								P62424	P09132
								P62280	P09132
								P62277	P09132
								P62269	P09132
								P62266	P09132
								P62263	P09132
								P62241	P09132
								P62081	P09132
								P62701	P09132
								P60468	P09132
								P56537	P09132
								P60228	P09132
								P56182	P09132
								P62753	P09132
								Q02543	P09132
								P62917	P09132
								P62906	P09132
								P62857	P09132
								P62851	P09132
								Q7Z2T5	P09132
								Q7KZF4	P09132
								Q8NC51	P09132
								Q2NL82	P09132
								P62913	P09132
								P05387	Q9UHB9
								Q9UBQ5	Q9UHB9
								P62841	Q9UHB9
								O43159	Q9UHB9
								O15226	Q9UHB9
								P40937	Q9UHB9
								P39019	Q9UHB9
								P42766	Q9UHB9
								P42677	Q9UHB9
								P35268	Q9UHB9
								P35249	Q9UHB9
								P50750	Q9UHB9
								P46778	Q9UHB9
								P49207	Q9UHB9
								P11940	Q9UHB9
								P15880	Q9UHB9
								P14868	Q9UHB9
								P25398	Q9UHB9
								P23396	Q9UHB9
								P30050	Q9UHB9
								P19338	Q9UHB9
								P18124	Q9UHB9
								P20042	Q9UHB9
								Q9NQ55	Q9UHB9
								Q13310	Q9UHB9
								P32969	Q9UHB9
								P83731	Q9UHB9
								Q12905	Q9UHB9
								P61247	Q9UHB9
								Q14004	Q9UHB9
								P05198	Q9UHB9
								P08865	Q9UHB9
								Q9NRX1	Q9UHB9
								P62910	Q9UHB9
								P08708	Q9UHB9
								P46776	Q9UHB9
								P62847	Q9UHB9
								Q8IZL8	Q9UHB9
								Q02878	Q9UHB9
								Q9BVP2	Q9UHB9
								Q99575	Q9UHB9
								Q92522	Q9UHB9
								Q8TDN6	Q9UHB9
								Q8TDD1	Q9UHB9
								Q969S3	Q9UHB9
								Q9UNQ2	Q9UHB9
								P27635	Q9UHB9
								Q9BV38	Q9UHB9
								Q9Y3C1	Q9UHB9
								Q9Y4W2	Q9UHB9
								Q9NR30	Q9UHB9
								Q9NVU7	Q9UHB9
								Q9NQT5	Q9UHB9
								Q9NX58	Q9UHB9
								Q14692	Q9UHB9
								Q14684	Q9UHB9
								P61313	Q9UHB9
								P62701	Q9UHB9
								P62269	Q9UHB9
								P60842	Q9UHB9
								P62266	Q9UHB9
								P62241	Q9UHB9
								P62081	Q9UHB9
								P62263	Q9UHB9
								P60228	Q9UHB9
								Q06265	Q9UHB9
								P62906	Q9UHB9
								P62857	Q9UHB9
								P62851	Q9UHB9
								Q7Z2T5	Q9UHB9
								Q8NC51	Q9UHB9
								Q8NC51	O76094
								Q7Z2T5	O76094
								P62851	O76094
								P62857	O76094
								P62906	O76094
								P62917	O76094
								Q02543	O76094
								P62701	O76094
								P60228	O76094
								P62081	O76094
								P62241	O76094
								P62263	O76094
								P62266	O76094
								P62269	O76094
								P62277	O76094
								P62280	O76094
								P62424	O76094
								P60842	O76094
								Q14684	O76094
								Q15477	O76094
								Q9NXF1	O76094
								Q9NX58	O76094
								Q9NVU7	O76094
								Q9Y4W2	O76094
								Q9Y3C1	O76094
								Q9UNQ2	O76094
								Q9UQ80	O76094
								Q969S3	O76094
								Q8TDN6	O76094
								Q92522	O76094
								Q9BZE4	O76094
								Q99575	O76094
								Q9BVP2	O76094
								Q02878	O76094
								P50914	O76094
								P62847	O76094
								Q9UNX3	O76094
								P46776	O76094
								P08708	O76094
								P61247	O76094
								P08865	O76094
								P62910	O76094
								P05198	O76094
								P32969	O76094
								Q13310	O76094
								P62899	O76094
								P83731	O76094
								P47914	O76094
								P20042	O76094
								P19338	O76094
								P18077	O76094
								P18124	O76094
								P23396	O76094
								P25398	O76094
								P14868	O76094
								P15880	O76094
								P11940	O76094
								P30050	O76094
								P49207	O76094
								P46778	O76094
								P46781	O76094
								P46782	O76094
								P35268	O76094
								P42677	O76094
								P39019	O76094
								P62841	O76094
								Q9UBQ5	O76094
								P05387	O76094
								Q6P1J9	P49458
								Q6NW34	P49458
								Q7KZF4	P49458
								Q7Z478	P49458
								Q5SSJ5	P49458
								Q5SY16	P49458
								P62913	P49458
								Q9BTT0	P49458
								Q8NC51	P49458
								Q8TDD1	P49458
								Q8TDN6	P49458
								Q86XP3	P49458
								Q8IY81	P49458
								Q06265	P49458
								Q02880	P49458
								Q08211	P49458
								P84098	P49458
								P62277	P49458
								P62280	P49458
								P62316	P49458
								P62424	P49458
								P62701	P49458
								P62753	P49458
								P62851	P49458
								P62857	P49458
								P62269	P49458
								P61313	P49458
								P62081	P49458
								P62241	P49458
								P62249	P49458
								P62906	P49458
								P62917	P49458
								Q15477	P49458
								Q1ED39	P49458
								Q2NL82	P49458
								Q13868	P49458
								Q13435	P49458
								Q14684	P49458
								Q9NPD3	P49458
								Q9NX58	P49458
								Q9NVP1	P49458
								Q9NVU7	P49458
								Q9Y4W2	P49458
								Q9Y5B9	P49458
								Q9Y3B4	P49458
								Q9Y3U8	P49458
								Q9BV38	P49458
								P27635	P49458
								Q9ULX3	P49458
								Q9UMY1	P49458
								Q9UNQ2	P49458
								Q9UQ80	P49458
								Q96KR1	P49458
								Q92522	P49458
								Q96D46	P49458
								Q969S3	P49458
								Q9BRT6	P49458
								Q9BRJ6	P49458
								Q9BQG0	P49458
								Q9BZE4	P49458
								Q9BVP2	P49458
								Q96C57	P49458
								Q02878	P49458
								P62847	P49458
								Q8IZL8	P49458
								Q9UNX3	P49458
								P50914	P49458
								P46776	P49458
								P78316	P49458
								Q9NRX1	P49458
								P26373	P49458
								Q99848	P49458
								P38919	P49458
								P08865	P49458
								P05198	P49458
								Q00839	P49458
								P18621	P49458
								Q12905	P49458
								P32969	P49458
								P61247	P49458
								P83731	P49458
								P62899	P49458
								Q15020	P49458
								P55265	P49458
								P54132	P49458
								Q9NQ55	P49458
								P26196	P49458
								P26641	P49458
								P23396	P49458
								P20042	P49458
								P11940	P49458
								P12270	P49458
								P09661	P49458
								P18124	P49458
								P19338	P49458
								P15880	P49458
								P35249	P49458
								P35251	P49458
								P60228	P49458
								P60842	P49458
								P56192	P49458
								P41091	P49458
								P42696	P49458
								P35268	P49458
								P42766	P49458
								P39019	P49458
								P39023	P49458
								P36578	P49458
								P49207	P49458
								P46778	P49458
								P46781	P49458
								P46782	P49458
								P46779	P49458
								O15226	P49458
								O15479	P49458
								O43390	P49458
								P62841	P49458
								Q9UBQ5	P49458
								O76021	P49458
								P05387	P49458
								O60832	P49458
								O76094	P05455
								P05387	P05455
								P62841	P05455
								Q9UBQ5	P05455
								O43818	P05455
								P46782	P05455
								P46778	P05455
								P39023	P05455
								P36578	P05455
								P18124	P05455
								P35268	P05455
								P55769	P05455
								P61247	P05455
								P18621	P05455
								P26373	P05455
								P46776	P05455
								P50914	P05455
								P62847	P05455
								Q9ULX3	P05455
								Q9UI10	P05455
								Q9Y3U8	P05455
								Q9Y5B9	P05455
								Q2NL82	P05455
								P84098	P05455
								P62424	P05455
								P62277	P05455
								P62269	P05455
								P62249	P05455
								P62241	P05455
								P62701	P05455
								P62979	P05455
								P62906	P05455
								P62857	P05455
								P62851	P05455
								Q08945	P05455
								P62081	P05455
								P62913	P05455
								Q6P2Q9	Q08945
								Q6P1J9	Q08945
								Q68D10	Q08945
								Q5UIP0	Q08945
								Q86XP3	Q08945
								Q7Z6E9	Q08945
								Q07666	Q08945
								Q03164	Q08945
								Q02880	Q08945
								Q13185	Q08945
								Q12906	Q08945
								Q09028	Q08945
								Q09161	Q08945
								P62316	Q08945
								P62701	Q08945
								P61978	Q08945
								P62136	Q08945
								P62140	Q08945
								P78527	Q08945
								Q13838	Q08945
								Q14966	Q08945
								Q9NRF9	Q08945
								Q9NVU7	Q08945
								Q9Y5S9	Q08945
								Q9Y333	Q08945
								Q9UMS4	Q08945
								Q9Y2P8	Q08945
								Q96KR1	Q08945
								Q96NC0	Q08945
								Q969P6	Q08945
								Q9GZS3	Q08945
								Q9H1J1	Q08945
								Q99878	Q08945
								Q66PJ3	Q08945
								P36873	Q08945
								Q8WWY3	Q08945
								Q86V81	Q08945
								P38159	Q08945
								P38919	Q08945
								Q9NWH9	Q08945
								Q13573	Q08945
								P50613	Q08945
								Q00839	Q08945
								Q92841	Q08945
								Q96T88	Q08945
								Q5BKZ1	Q08945
								P28370	Q08945
								P17844	Q08945
								P63165	Q08945
								Q53GS9	Q08945
								Q12905	Q08945
								O43447	Q08945
								Q13247	Q08945
								Q6KC79	Q08945
								P55265	Q08945
								P32780	Q08945
								P20020	Q08945
								P12004	Q08945
								P0C0S5	Q08945
								P18887	Q08945
								P19388	Q08945
								P35250	Q08945
								P52272	Q08945
								P51532	Q08945
								P53999	Q08945
								P49916	Q08945
								P40937	Q08945
								P40938	Q08945
								P39748	Q08945
								P35251	Q08945
								P35249	Q08945
								O14776	Q08945
								O43660	Q08945
								O43172	Q08945
								O43390	Q08945
								O43395	Q08945
								O00148	Q08945
								P09012	Q08945
								O96019	Q08945
								P07910	Q08945
								P08621	Q08945
								O60264	Q08945
								O60293	Q08945
								O60506	Q08945
								O60828	Q08945
								O75531	Q08945
								O75643	Q08945
								O75934	Q08945
								P07237	P11387
								Q9UBQ5	P11387
								P49736	P11387
								P35251	P11387
								P55769	P11387
								O43447	P11387
								Q12905	P11387
								Q53GS9	P11387
								P17844	P11387
								Q9GZS3	P11387
								Q9UMS4	P11387
								Q2NL82	P11387
								Q09028	P11387
								Q12906	P11387
								Q08945	P11387
								Q7Z6E9	P11387
								Q68D10	P11387
								O76094	P11388
								P35268	P11388
								P25398	P11388
								P46782	P11388
								P46781	P11388
								P46779	P11388
								P46778	P11388
								P39023	P11388
								P42766	P11388
								P05387	P11388
								P20042	P11388
								P23396	P11388
								P18124	P11388
								P15880	P11388
								P83731	P11388
								P49720	P11388
								P18621	P11388
								P26373	P11388
								P08708	P11388
								Q02878	P11388
								P62847	P11388
								P32969	P11388
								P50914	P11388
								P46776	P11388
								Q9BRT6	P11388
								Q9Y3U8	P11388
								Q9NR30	P11388
								Q9UHB9	P11388
								Q09028	P11388
								Q12906	P11388
								P84098	P11388
								P62917	P11388
								P61247	P11388
								P62906	P11388
								P62249	P11388
								P62241	P11388
								P62081	P11388
								P62263	P11388
								P62269	P11388
								P62857	P11388
								P62829	P11388
								P62701	P11388
								P62913	P11388
								P62913	Q7Z2T5
								P62841	Q2NL82
								O43709	Q2NL82
								P40227	Q2NL82
								P55209	Q2NL82
								P50991	Q2NL82
								P50990	Q2NL82
								P48730	Q2NL82
								P08708	Q2NL82
								P78316	Q2NL82
								Q8IY37	Q2NL82
								Q9BVJ6	Q2NL82
								Q9BVI4	Q2NL82
								Q13206	Q2NL82
								P78371	Q2NL82
								Q99471	P68363
								P50990	P68363
								O15212	P68363
								O15212	P68371
								P31948	P68371
								P48643	P68371
								P50991	P68371
								P50990	P68371
								P08238	P68371
								Q99471	P68371
								Q99832	P68371
								O75937	P26368
								P62979	P22314
								Q9BRJ7	P22314
								Q9NRH3	P22314
								P62979	P0CG48
								Q9UNQ2	Q9BVJ6
								P78316	Q9BVJ6
								P31153	P55072
								P78406	P55072
								P62979	P55072
								P34932	P21796
								P22392	P21796
								Q6DKI1	Q9GZL7
								Q9H583	Q8IWA0
								O00444	P62258
								Q14004	P62258
								Q9BSJ8	P62258
								Q9NR12	P62258
								Q12840	P62258
								Q14204	P62258
								Q14966	P62258
								Q15907	P62258
								Q5TCX8	P62258
								P62910	Q9NP64
								P56192	Q9NP64
								P62241	Q9NP64
								P62913	Q9NP64
								O00505	Q5BKZ1
								O43709	Q9NSI2
								Q9NRX1	Q9NSI2
								Q9BVI4	Q9NSI2
								Q9ULX3	Q9NSI2
								Q9UNQ2	Q9NSI2
								Q9UI30	Q9NSI2
								Q9Y6B6	P51149
								O75396	P51149
								Q8TDD1	P51149
								O75694	P51149
								Q15436	P51149
								Q8N5K1	P51149
								A0FGR8	P51149
								P43304	P51149
								Q9Y6U3	P51149
								Q96TA2	P51149
								Q13505	O75431
								P12004	P0CG48
								P62136	P0CG48
								Q13547	P09429
								P06576	Q16740
								P25705	Q16740
								P38646	Q16740
								O75489	Q16740
								Q16795	Q16740
								Q15366	Q16740
								P13804	Q16740
								P36542	Q16740
								Q8TDD1	Q16740
								Q16718	Q16740
								P33992	Q16740
								P36776	Q16740
								P27144	Q16740
								P54577	Q16740
								P31689	Q16740
								Q9BTT0	Q16740
								Q9NVH1	Q16740
								Q9UJZ1	Q16740
								P12236	Q16740
								P36957	Q16740
								P30837	Q16740
								P48735	Q16740
								P41250	Q16740
								P20340	Q16740
								Q9BW60	Q16740
								O00186	Q16740
								Q92878	Q16740
								Q9BYD3	Q16740
								Q86XI2	Q16740
								Q13505	Q16740
								Q8WVV9	Q16740
								Q8WWY3	Q16740
								Q96D46	Q16740
								Q9BRX2	Q16740
								P10515	Q16740
								Q9BRJ7	Q16740
								Q9H4L4	Q16740
								P51649	Q16740
								Q9Y3T9	Q16740
								O75431	Q16740
								Q8TEX9	Q16740
								O96005	Q16740
								P60468	Q16740
								Q8IY37	Q16740
								Q15233	P06493
								O75155	Q13618
								Q03164	Q9BQ67
								P68431	Q9BQ67
								P46013	Q13263
								Q9Y5L4	P02545
								Q9BVI4	P02545
								Q5JTH9	P02545
								O95453	P02545
								Q14692	P02545
								P48729	P02545
								Q9Y2L1	P02545
								Q13505	P02545
								O43615	P02545
								P36776	P02545

### Sheet: P-body
			PN Regulators of P-body Network:					P-body Edgelist:
	List of P-body Localising Proteins in Network		Gene	UniprotID	Branch	Class		UniprotID.A	UniprotID.B
	Q06787		HSPA2	P54652	Cytonuclear proteostasis	Chaperone		Q06787	Q7Z417
	Q9UPQ9		HSPB1	P04792	Cytonuclear proteostasis	Chaperone		Q9UPQ9	Q9UL18
	P35637		HSP90AB1	P08238	Cytonuclear proteostasis	Chaperone		P35637	Q12906
	Q13283		SUGT1	Q9Y2Z0	Cytonuclear proteostasis	Chaperone		Q06787	P51114
	P46777		HSPB1	P04792	Mitochondrial proteostasis	Chaperone		Q06787	P51116
	Q15717		PARK7	Q99497	Mitochondrial proteostasis	Organelle-specific protein degradation		Q13283	Q14694
	Q9UKV8		SUPT6H	Q7KZ85	Nuclear proteostasis	Chaperone		Q13283	Q8N3C0
	P22626		CHAF1B	Q13112	Nuclear proteostasis	Chaperone		Q13283	Q8WWM7
	Q92499		GLE1	Q53GS7	Nuclear proteostasis	Protein transport		Q13283	Q9BYJ9
	O00571		RANBP2	P49792	Nuclear proteostasis	Protein transport		Q13283	Q7Z417
	Q13148		TNPO2	O14787	Nuclear proteostasis	Protein transport		Q13283	Q9H6R4
	Q96EP5		RPS3	P23396	Cytosolic translation	Ribosome		Q13283	Q14444
	P31483		RPS4X	P62701	Cytosolic translation	Ribosome		P46777	P62913
	Q01085		RPS16	P62249	Cytosolic translation	Ribosome		Q15717	Q9UFF9
	Q9H0L4		RPS21	P63220	Cytosolic translation	Ribosome		Q15717	Q92879
	Q14157		RPS27A	P62979	Cytosolic translation	Ribosome		Q15717	Q99523
	Q8IZH2		FAU	P35544	Cytosolic translation	Ribosome		Q15717	P51114
	P48634		RPSA	P08865	Cytosolic translation	Ribosome		Q15717	Q86TB9
	O60573		RPL5	P46777	Cytosolic translation	Ribosome		Q15717	Q96KR1
	Q9UHX1		RPL10	P27635	Cytosolic translation	Ribosome		Q15717	Q8TB72
	Q9Y4K3		RPL11	P62913	Cytosolic translation	Ribosome		Q15717	O60333
	Q9Y5V3		RPL26	P61254	Cytosolic translation	Ribosome		Q15717	Q7Z2W4
	P22087		RPL32	P62910	Cytosolic translation	Ribosome		Q15717	Q96T37
	Q504Q3		RPL37	P61927	Cytosolic translation	Ribosome		Q15717	O95793
	Q92900		UBA52	P62987	Cytosolic translation	Ribosome		Q15717	Q5W0B1
	P62495		DDX21	Q9NR30	Cytosolic translation	Ribosome biogenesis factor		Q15717	Q9UIV1
	Q58A45		NOL6	Q9H6R4	Cytosolic translation	Ribosome biogenesis factor		Q15717	Q8WYQ9
	P11940		NOP56	O00567	Cytosolic translation	Ribosome biogenesis factor		Q15717	Q9Y4F3
	Q9UIV1		NOP58	Q9Y2X3	Cytosolic translation	Ribosome biogenesis factor		Q15717	Q9UN86
	Q8TDN6		FBL	P22087	Cytosolic translation	Ribosome biogenesis factor		Q15717	Q9BYJ9
	O43390		PES1	O00541	Cytosolic translation	Ribosome biogenesis factor		Q15717	Q96CW5
	P63220		DDX27	Q96GQ7	Cytosolic translation	Ribosome biogenesis factor		Q15717	Q9ULM6
	Q9NRA8		NKRF	O15226	Cytosolic translation	Ribosome biogenesis factor		Q15717	Q53EP0
	Q16637		XRN2	Q9H0D6	Cytosolic translation	Ribosome biogenesis factor		Q15717	Q13310
	Q12906		DHX15	O43143	Cytosolic translation	Ribosome biogenesis factor		Q15717	P49756
	Q8WUM4		ILF2	Q12905	Cytosolic translation	Ribosome biogenesis factor		Q15717	P29083
	O75340		ILF3	Q12906	Cytosolic translation	Ribosome biogenesis factor		Q15717	Q53GS7
	Q9UKB1		GTPBP4	Q9BZE4	Cytosolic translation	Ribosome biogenesis factor		Q15717	Q8ND56
	Q9Y297		RPF2	Q9H7B2	Cytosolic translation	Ribosome biogenesis factor		Q15717	Q9HBD1
	P55884		NOP53	Q9NZM5	Cytosolic translation	Ribosome biogenesis factor		Q15717	Q7Z417
	P08865		EIF3B	P55884	Cytosolic translation	Translation initiation		Q15717	Q58A45
	Q08211		EIF4E	P06730	Cytosolic translation	Translation initiation		Q15717	P36897
	A5YKK6		EIF4E2	O60573	Cytosolic translation	Translation initiation		Q15717	Q9NUL3
	Q9NPI6		EIF4G2	P78344	Cytosolic translation	Translation initiation		Q15717	Q92615
	Q8IU60		PABPC1	P11940	Cytosolic translation	Translation initiation		Q15717	Q71RC2
	Q13813		PABPC4	Q13310	Cytosolic translation	Translation initiation		Q15717	Q9NVP1
	P20700		DDX3X	O00571	Cytosolic translation	Translation initiation		Q15717	Q9Y6M1
	Q9GZM8		SECISBP2	Q96T21	Cytosolic translation	Translation elongation		Q15717	P07910
	Q01804		ETF1	P62495	Cytosolic translation	Translation termination		Q15717	Q14671
	Q9UN86		UPF1	Q92900	Cytosolic translation	Translation termination		Q15717	P11940
	Q14694		ZNF598	Q86UK7	Cytosolic translation	Ribosome-associated QC		Q15717	Q12796
	Q9UPT9		ASCC1	Q8N9N2	Cytosolic translation	Ribosome-associated QC		Q15717	Q03252
	Q6Y7W6		ASCC3	Q8N3C0	Cytosolic translation	Ribosome-associated QC		Q15717	Q8N9N2
	Q12905		MKRN2	Q9H000	Cytosolic translation	Ribosome-associated QC		Q15717	Q15366
	O00165		CNOT4	O95628	Cytosolic translation	Ribosome-associated QC		Q15717	O95628
	Q99497		USP10	Q14694	Cytosolic translation	Ribosome-associated QC		Q15717	O00425
	Q9H9G7		GIGYF2	Q6Y7W6	Cytosolic translation	Ribosome-associated QC		Q15717	Q86XN8
	Q9HCK5		EIF4E2	O60573	Cytosolic translation	Ribosome-associated QC		Q15717	Q9H0J9
	Q8WYQ5		RPS27A	P62979	UPS	ubiquitin and UBL proteins		Q15717	O95758
	O43734		UBA52	P62987	UPS	ubiquitin and UBL proteins		Q15717	Q9Y2K5
	O00567		FAU	P35544	UPS	ubiquitin and UBL proteins		Q15717	O15234
	O95793		UBA2	Q9UBT2	UPS	ubiquitin and UBL proteins		Q15717	Q9NUD5
	Q00839		SAE2 UBLE1B	Q9UBT2	UPS	E1 activating enzymes		Q15717	Q8WUM4
	P45983		FBXW11	Q9UKB1	UPS	E3 ligase		Q15717	Q9Y5A9
	Q15365		BTRC	Q9Y297	UPS	E3 ligase		Q15717	Q92600
	Q15366		IBTK	Q9P2D0	UPS	E3 ligase		Q15717	Q6E0U4
	P12956		TRIM56	Q9BRZ2	UPS	E3 ligase		Q15717	Q92540
	Q15233		MKRN2	Q9H000	UPS	E3 ligase		Q15717	A0AV96
	Q71U36		MEX3A	A1L020	UPS	E3 ligase		Q15717	Q9Y520
	P49792		MEX3B	Q6ZN04	UPS	E3 ligase		Q15717	Q92945
	Q8NDV7		MEX3D	Q86XN8	UPS	E3 ligase		Q15717	O75534
	Q9HCJ0		NFX1	Q12986	UPS	E3 ligase		Q15717	P20226
	Q9H7E2		RC3H1	Q5TC82	UPS	E3 ligase		Q15717	P20700
	Q9NZI8		RC3H2	Q9HBD1	UPS	E3 ligase		Q15717	Q96PU8
	Q12986		TRAF6	Q9Y4K3	UPS	E3 ligase		Q15717	O14787
	Q9UL18		CNOT4	O95628	UPS	E3 ligase		Q15717	Q14157
	P04406		DZIP3	Q86Y13	UPS	E3 ligase		Q15717	Q5TAX3
	P36897		OBI1	Q5W0B1	UPS	E3 ligase		Q15717	Q8IU60
	Q86XN8		ZNF598	Q86UK7	UPS	E3 ligase		Q15717	Q5VZF2
	Q6ZN04		MAGED1	Q9Y5V3	UPS	E3 ligase		Q15717	Q15233
	A1L020		TRAF3IP2	O43734	UPS	E3 ligase		Q15717	Q9C0J8
	P04792		RANBP2	P49792	UPS	E3 ligase		Q15717	Q9UKZ1
	Q8TF46		USP22	Q9UPT9	UPS	Ub and UBL demodifiers		Q15717	Q15365
	P62701		USP10	Q14694	UPS	Ub and UBL demodifiers		Q15717	P52597
	P62913		ALG13	Q9NP73	UPS	Ub and UBL demodifiers		Q15717	P16989
	P62249		OTUD4	Q01804	UPS	Ub and UBL demodifiers		Q15717	Q659C4
	P27635		DZIP3	Q86Y13	UPS	ubiquitin and UBL binding		Q9UPQ9	P11940
	P23396		RANBP2	P49792	UPS	ubiquitin and UBL binding		Q06787	Q9H7E2
	O60506		USP22	Q9UPT9	UPS	ubiquitin and UBL binding		Q9UKV8	Q9Y297
	P62910		UBAP2	Q5T6F2	UPS	ubiquitin and UBL binding		Q9UKV8	Q8NDV7
	P62979		UBAP2L	Q14157	UPS	ubiquitin and UBL binding		Q9UKV8	Q9HCJ0
	Q16630		N4BP2	Q86UW6	UPS	ubiquitin and UBL binding		Q9UPQ9	Q9H9G7
	P05141		FUS	P35637	UPS	ubiquitin and UBL binding		Q9UPQ9	Q9HCK5
	O43143		TDRD3	Q9H7E2	UPS	ubiquitin and UBL binding		P46777	P62701
	Q9Y2X3		SMN1	Q16637	UPS	ubiquitin and UBL binding		P46777	P08865
	P38919		TNRC6C	Q9HCJ0	UPS	ubiquitin and UBL binding		P46777	P62249
	Q9HCE1		DHX57	Q6P158	UPS	ubiquitin and UBL binding		P46777	P23396
	P52272		KAT5	Q92993	Autophagy-Lysosome Pathway	Autophagophore initiation and elongation		P46777	P63220
	Q9NR30		MAPK8	P45983	Autophagy-Lysosome Pathway	Autophagophore initiation and elongation		P46777	P62979
	P08238		HAX1	O00165	Autophagy-Lysosome Pathway	Autophagophore initiation and elongation		P46777	P35544
	O75533		TRAF6	Q9Y4K3	Autophagy-Lysosome Pathway	Autophagophore initiation and elongation		P22626	P84103
	Q9BYG3		USP22	Q9UPT9	Autophagy-Lysosome Pathway	Autophagophore initiation and elongation		Q92499	P52272
	Q7L2E3		USP10	Q14694	Autophagy-Lysosome Pathway	Autophagophore initiation and elongation		P46777	Q71U36
	P43243		SLC25A5	P05141	Autophagy-Lysosome Pathway	Autophagy substrate selection		O00571	O43390
	Q5T6F2		ATAD3A	Q9NVI7	Autophagy-Lysosome Pathway	Autophagy substrate selection		P35637	Q15233
	P52597		PARK7	Q99497	Autophagy-Lysosome Pathway	Autophagy substrate selection		O00571	O60506
	P53634		LMNB1	P20700	Autophagy-Lysosome Pathway	Autophagy substrate selection		P22626	P62987
	P26196		PDCD6IP	Q8WUM4	Autophagy-Lysosome Pathway	Autophagosome closure maturation and lysosome fusion		P22626	P62979
	P12236		MYO6	Q9UM54	Autophagy-Lysosome Pathway	Autophagosome closure maturation and lysosome fusion		P22626	Q99729
	P38159		KIF1B	O60333	Autophagy-Lysosome Pathway	Autophagosome closure maturation and lysosome fusion		Q92499	Q8ND56
	Q5TC82		CTSC	P53634	Autophagy-Lysosome Pathway	Lysosomal catabolism		Q92499	Q5TC82
	P49756		DRD3	P35462	Autophagy-Lysosome Pathway	Autophagy gene expression		Q15717	P84103
	P07910		FUS	P35637	Autophagy-Lysosome Pathway	Autophagy gene expression		Q15717	Q9Y297
	Q9Y2Z0		IGF2BP1	Q9NZI8	Autophagy-Lysosome Pathway	Autophagy gene expression		Q13283	P11940
	P02768		ELAVL1	Q15717	Autophagy-Lysosome Pathway	Autophagy gene expression		O00571	P55884
	Q15029							Q9UKV8	P11940
	Q9HCS7							Q9UKV8	Q9UIV1
	Q96LI5							Q13283	Q7KZF4
	Q86UK7							P35637	Q9H7E2
	P06730							P35637	P38159
	P29508							P35637	Q14151
	Q99700							Q9UKV8	Q9UL18
	P60033							Q13148	P11940
	Q92600							Q13148	Q9NR30
	Q9H0D6							Q13148	P12956
	Q9UBT2							Q13148	Q7Z2W4
	P33993							Q13148	Q9Y520
	Q9Y3I0							Q13148	Q71RC2
	P16989							Q13148	P43243
	Q6P2E9							Q13148	Q9H6S0
	P35544							Q13148	Q99729
	P46926							Q13148	O43347
	P51114							Q13148	O95793
	Q9BZE4							Q13148	P13010
	Q6ZN17							Q13148	Q6P158
	Q5W0B1							Q13148	Q96I24
	Q9NUL3							Q13148	O43390
	Q96CW5							Q13148	Q9BQ39
	Q09161							Q13148	P48634
	Q86US8							Q13148	Q7Z417
	Q8N9N2							Q13148	Q96KR1
	O00541							Q13148	O15226
	Q9BQ39							Q13148	O00567
	Q9NVP1							Q13148	Q15365
	Q13310							Q13148	P22087
	Q96KR1							Q13148	Q9Y5A9
	Q96GQ7							Q13148	Q8WWM7
	Q8WWM7							Q13148	Q08554
	Q9NW13							Q13148	Q12849
	P11388							Q13148	Q09161
	P61254							Q13148	Q9Y2X3
	Q9H6R4							Q13148	Q14694
	P62987							Q13148	Q8IZH2
	Q7KZF4							Q13148	Q92879
	O95985							Q13148	Q12926
	P61927							Q13148	Q3MHD2
	Q9NZN8							Q13148	Q86TB9
	Q99523							Q13148	Q9H0D6
	Q9P2D0							Q13148	Q7L2E3
	O00159							Q13148	Q9H2U1
	O14744							Q13148	Q92900
	P20226							Q13148	Q9Y6M1
	Q15672							Q13148	P61254
	Q96T37							Q13148	Q13310
	O95628							Q13148	P52272
	Q01082							Q13148	Q92945
	Q9UM54							Q13148	P62249
	Q96SI9							Q13148	P07910
	Q6P158							Q13148	P55884
	Q9H0J9							Q13148	P05141
	Q12926							Q13148	P08865
	Q9NZM5							Q13148	Q12906
	Q9HBD1							Q13148	Q9NZB2
	Q562R1							Q13148	P62913
	Q7Z2W4							Q13148	P26196
	Q8TD31							Q13148	Q7KZF4
	O15226							Q13148	Q9HCE1
	Q96F86							Q13148	P16989
	P31645							Q13148	Q08211
	Q8N3C0							Q13148	P23396
	Q9UBQ7							Q13148	Q12905
	Q9BRZ2							Q13148	Q9UN86
	Q7Z417							Q13148	P62910
	O00425							Q13148	Q6Y7W6
	P47974							Q13148	Q00839
	P84103							Q13148	O60506
	O75367							Q13148	P62701
	P35462							Q13148	P38159
	Q53EP0							Q13148	P27635
	Q8WU79							Q13148	Q14444
	Q92615							Q13148	Q15366
	P51116							Q92499	Q9Y3I0
	Q9BYJ9							Q92499	P16989
	O75593							Q13283	Q6P2E9
	Q9UIG0							Q92499	Q00839
	A6H8Y1							P35637	Q00839
	Q14683							Q92499	O00425
	Q9UQE7							Q92499	Q12905
	Q9NP73							Q92499	O75340
	O75179							O00571	P23396
	Q14444							O00571	Q7KZF4
	Q92879							Q9UKV8	Q9H9G7
	Q6P2H3							Q9UKV8	O43347
	Q17RY0							Q9UKV8	Q5W0B1
	O75534							Q9UKV8	Q9BYJ9
	Q9NZB2							P35637	P04406
	Q9NX05							P35637	Q8WWM7
	Q96I24							P35637	Q5T6F2
	Q53GS7							P35637	Q14157
	Q12849							P35637	P61626
	Q9Y6M1							P35637	O60506
	O15063							P35637	Q71U36
	O60333							P35637	P52597
	O15116							P35637	O43143
	Q3MHD2							P35637	Q16630
	Q8ND56							P35637	P08238
	Q9Y4Z0							P35637	P02768
	Q9Y4F3							P35637	Q3MHD2
	Q9H000							P35637	P62913
	Q86TB9							P35637	Q15366
	Q5JSZ5							P35637	P05141
	Q14671							P35637	P35580
	Q9Y2K5							P35637	Q9Y3I0
	A0AV96							Q15717	O43734
	P29558							Q9UPQ9	A5YKK6
	Q92540							Q9UPQ9	Q9NZN8
	Q9NRC1							Q9UPQ9	Q9ULM6
	Q9Y5A9							Q9UPQ9	Q96LI5
	Q7Z739							Q9UPQ9	Q9UIV1
	Q02241							Q9UPQ9	Q9UFF9
	Q02880							Q9UPQ9	O75175
	P12273							Q9UPQ9	Q58A45
	P47929							Q9UKV8	A5YKK6
	Q03252							Q9UKV8	Q9NZN8
	Q86Y13							Q9UKV8	Q9ULM6
	Q96PU8							Q9UKV8	Q96LI5
	Q9Y4C8							Q9UKV8	Q9UFF9
	O60812							Q13148	Q99700
	O95758							Q96EP5	Q96I24
	Q15434							P22626	P52597
	Q659C4							P46777	P11940
	P54652							P46777	Q13310
	Q9UKZ1							Q96EP5	Q15365
	Q9H9A5							P31483	Q15365
	O75175							Q01085	Q15365
	O94832							Q96EP5	Q15366
	Q9BZP6							P31483	Q15366
	Q96T21							Q01085	Q15366
	Q92993							Q13148	O75340
	Q9BZB8							P46777	Q8IZH2
	Q86TG7							Q13283	P53634
	Q14980							Q15717	Q9NZI8
	P09012							Q13283	Q562R1
	Q02413							Q13283	Q9NVI7
	Q9H7B2							Q13283	Q99700
	P13010							Q13283	Q9Y3I0
	Q12796							Q13283	Q92879
	P51805							Q13283	A5YKK6
	Q9ULM6							Q13283	Q16630
	P47710							Q13283	O75534
	P62995							Q13283	Q9NR30
	P06702							Q13283	Q9BQ39
	P35580							Q13283	P26196
	Q9UGR2							Q13283	Q7L2E3
	Q13112							Q13283	P55884
	P25311							Q13283	P78344
	Q9C0C2							Q13283	Q12926
	Q7KZ85							Q13283	P62495
	O14787							Q13283	Q9NZB2
	Q9UFF9							Q13283	P22087
	Q9H3G5							Q13283	Q53EP0
	Q99729							Q13283	Q96I24
	Q9Y520							Q13283	P51114
	B9A064							Q13283	P51116
	Q8TB72							Q13283	Q9UN86
	Q9NUD5							Q13283	Q99729
	Q96E39							Q13283	Q9NZI8
	Q86V48							Q13283	Q9Y6M1
	P78344							Q13283	O00425
	Q9H6S0							Q13283	Q02241
	Q8NDT2							Q13283	Q71RC2
	Q8IZD4							Q13283	Q8ND56
	Q13206							Q13283	Q9BX40
	O60264							Q13283	Q86V48
	Q71F23							Q13283	Q9Y5V3
	Q71RC2							Q13283	P33993
	P12035							Q13283	A1L020
	Q14201							Q13283	Q9HCE1
	Q08554							Q13283	Q9UM54
	P05089							Q13283	Q9Y2X3
	Q01469							Q13283	Q13310
	Q96P63							Q13283	Q8WUM4
	P61626							Q13283	O14744
	Q6UWP8							Q13283	P48634
	Q96QA5							Q13283	Q9Y520
	P05109							Q13283	O95758
	Q9NVI7							Q13283	Q14671
	Q9C0J8							Q13283	Q8TB72
	P51798							Q13283	P29558
	O43347							Q13283	Q15434
	Q8IWZ3							Q13283	P06702
	P78312							Q13283	Q14151
	Q9H2U1							Q13283	O95793
	Q9UJV9							Q13283	Q9NUL3
	Q9BUT9							Q13283	O60506
	Q92945							Q13283	Q9C0C2
	Q92997							Q13283	O14787
	Q9HCD5							Q13283	Q9BRZ2
	Q15032							Q13283	Q5T6F2
	Q86UW6							Q13283	Q14157
	Q5TAX3							Q13283	Q92900
	Q8NHU6							Q13283	P16989
	Q9BX40							Q13283	Q9Y5A9
	C9JLW8							Q13283	Q7Z739
	Q9C0B9							Q13283	Q9UGR2
	O15234							Q13283	Q7Z2W4
	Q9HCM7							Q13283	P84103
	Q8WYQ9							Q13148	Q562R1
	Q9H694							Q13148	P04406
	Q92628							Q9UKV8	Q08211
	Q8IUX4							Q9UKV8	Q15366
	Q15759							P46777	O14744
	Q14151							Q9UKV8	P35580
	P29083							Q9UKV8	P16989
	Q6E0U4							Q9UKV8	Q7Z2W4
	Q5VZF2							Q15717	P06730
	Q5T7N2							Q9UKV8	Q92993
	P02538							P35637	P09012
	Q01543							P35637	O43390
								P35637	Q12905
								P35637	Q08211
								P35637	P11940
								P35637	P52272
								P35637	Q13310
								P35637	P43243
								P35637	O75533
								P35637	Q15029
								P35637	Q9HCE1
								P35637	Q9NZB2
								P35637	Q96SI9
								P35637	O60812
								P35637	Q14980
								P35637	Q96KR1
								P35637	O00425
								P35637	P48634
								P35637	P84103
								P35637	P62995
								P35637	P07910
								P35637	Q9NR30
								P35637	Q99729
								P35637	P49756
								P35637	Q9H0D6
								P35637	P16989
								P35637	Q16637
								P35637	P38919
								P35637	Q09161
								P35637	Q7Z2W4
								P35637	Q9HCS7
								P35637	P04792
								P35637	Q14444
								P35637	O14744
								Q15717	P29508
								Q9UKV8	P04406
								Q9UKV8	Q15365
								Q96EP5	P09012
								Q01085	Q9Y5V3
								P22626	P52272
								P22626	Q14683
								P22626	Q5T7N2
								Q9UKV8	Q9H9A5
								Q9UKV8	O75175
								Q9UKV8	Q92600
								Q9UKV8	Q9NPI6
								Q9UKV8	P26196
								Q9UKV8	Q96F86
								Q9UKV8	Q6P2E9
								Q9UKV8	Q9NRA8
								Q9UKV8	Q9NZB2
								Q9UKV8	Q96I24
								Q9UKV8	Q9UN86
								Q9UKV8	Q9HCE1
								Q9UKV8	Q01804
								Q9UKV8	Q86TB9
								Q9UKV8	Q5JSZ5
								Q9UKV8	Q5TC82
								Q9UKV8	Q9HBD1
								Q9UKV8	Q92540
								Q9UKV8	Q9H7E2
								Q9UKV8	O95985
								Q9UKV8	Q14157
								Q9UKV8	Q92900
								Q9UKV8	Q9Y5A9
								O00571	Q9NP73
								O00571	Q8N3C0
								O00571	Q99700
								O00571	Q14444
								O00571	A5YKK6
								O00571	Q9H9A5
								O00571	O75534
								O00571	Q9H2U1
								O00571	Q6P158
								O00571	Q9NRA8
								O00571	P78344
								O00571	Q9NZB2
								O00571	Q96I24
								O00571	P51116
								O00571	Q9UN86
								O00571	Q9P2D0
								O00571	Q9Y6M1
								O00571	Q71RC2
								O00571	Q92615
								O00571	Q9Y4F3
								O00571	A1L020
								O00571	Q12986
								O00571	Q01804
								O00571	P48634
								O00571	Q5JSZ5
								O00571	Q9Y520
								O00571	Q5TC82
								O00571	Q92540
								O00571	Q9H7E2
								O00571	O95985
								O00571	Q92900
								O00571	Q14694
								O00571	Q9BYJ9
								O00571	Q9Y5A9
								O00571	Q7Z739
								O00571	Q5TAX3
								O00571	Q9NUD5
								Q15717	Q17RY0
								Q15717	Q16630
								Q15717	Q08211
								Q15717	Q12926
								Q15717	Q9NZB2
								Q15717	Q96I24
								Q15717	Q99729
								Q15717	P52272
								Q15717	O43390
								Q15717	Q00839
								Q15717	Q12905
								Q15717	Q12906
								Q15717	P43243
								Q15717	Q9HCD5
								Q15717	P29558
								Q15717	Q96SI9
								Q15717	O60506
								Q15717	Q9H7E2
								Q15717	O95985
								Q15717	Q92900
								Q15717	Q9H0D6
								Q06787	Q9NP73
								Q06787	Q8IWZ3
								Q06787	O75179
								Q06787	Q99700
								Q06787	Q14444
								Q06787	O75534
								Q06787	Q6P158
								Q06787	Q9NRA8
								Q06787	Q9NZB2
								Q06787	Q96I24
								Q06787	Q9UN86
								Q06787	Q9Y6M1
								Q06787	Q3MHD2
								Q06787	Q8ND56
								Q06787	Q9HCE1
								Q06787	Q01804
								Q06787	P48634
								Q06787	Q5JSZ5
								Q06787	Q9Y520
								Q06787	Q15032
								Q06787	Q5TC82
								Q06787	Q9HBD1
								Q06787	O95985
								Q06787	Q5T6F2
								Q06787	Q14157
								Q06787	Q92900
								Q06787	Q14694
								Q06787	Q9BYJ9
								Q06787	Q9Y5A9
								Q06787	Q8WWM7
								Q06787	O15234
								Q06787	Q17RY0
								Q06787	Q71RC2
								Q06787	Q86V48
								Q06787	Q14671
								Q06787	Q8TB72
								Q06787	Q92540
								Q06787	Q7Z739
								Q06787	Q86UK7
								Q13283	Q9UL18
								Q13283	Q9H9G7
								Q13283	O75179
								Q13283	Q9H9A5
								Q13283	Q9NRA8
								Q13283	Q92615
								Q13283	Q3MHD2
								Q13283	C9JLW8
								Q13283	Q01804
								Q13283	Q5JSZ5
								Q13283	Q5TC82
								Q13283	Q9HBD1
								Q13283	Q8WU79
								Q13283	Q92540
								Q13283	Q9H7E2
								Q13283	O95985
								P31483	Q9NRA8
								P31483	Q96I24
								P31483	Q16637
								P31483	Q9H7E2
								Q9UPQ9	Q9NP73
								Q9UPQ9	Q8IWZ3
								Q9UPQ9	O75179
								Q9UPQ9	Q6P2H3
								Q9UPQ9	Q9H9A5
								Q9UPQ9	Q9UKZ1
								Q9UPQ9	Q92600
								Q9UPQ9	Q17RY0
								Q9UPQ9	O60573
								Q9UPQ9	Q9NRA8
								Q9UPQ9	P78312
								Q9UPQ9	Q96I24
								Q9UPQ9	Q6Y7W6
								Q9UPQ9	O15063
								Q9UPQ9	Q86UW6
								Q9UPQ9	Q5JSZ5
								Q9UPQ9	Q14671
								Q9UPQ9	Q5TC82
								Q9UPQ9	Q9HBD1
								Q9UPQ9	Q5W0B1
								Q9UPQ9	Q92540
								Q9UPQ9	Q9C0C2
								Q9UPQ9	Q8NDV7
								Q9UPQ9	Q9HCJ0
								Q9UPQ9	Q9BYJ9
								Q9UPQ9	Q9Y5A9
								Q9UKV8	Q8ND56
								Q9UKV8	Q9BX40
								Q9UKV8	Q9Y4F3
								Q9UKV8	Q5TAX3
								Q9UKV8	Q9NUD5
								O00571	Q8IWZ3
								O00571	O75175
								O00571	Q17RY0
								O00571	O60333
								O00571	Q8ND56
								O00571	Q9BX40
								O00571	Q13310
								O00571	Q86TB9
								O00571	Q14671
								O00571	Q9Y3I0
								O00571	Q96T21
								Q15717	Q9HCE1
								Q06787	Q53GS7
								Q06787	A1L020
								Q06787	Q96T21
								Q13283	Q17RY0
								Q13283	Q9P2D0
								P31483	Q9HBD1
								P31483	O95985
								P31483	Q92900
								Q9UPQ9	O95628
								Q9UPQ9	Q8IZD4
								Q9UPQ9	Q9Y5V3
								Q9UPQ9	Q01804
								Q9UPQ9	Q504Q3
								Q9UPQ9	Q8TB72
								Q9UPQ9	Q7Z739
								O00571	P26196
								O00571	Q9NX05
								O00571	P51114
								O00571	Q15032
								O00571	Q86UK7
								Q06787	Q9UGR2
								Q06787	Q92615
								Q06787	P29558
								Q13283	Q9NZN8
								Q13283	P06730
								Q13283	Q15032
								P31483	Q15032
								Q9UPQ9	Q14201
								Q13283	Q9BUT9
								P31483	Q9NP73
								P31483	Q01804
								Q9UPQ9	Q9Y4F3
								Q9UPQ9	Q9Y2K5
								Q9UPQ9	O95985
								Q06787	O00425
								Q06787	Q9NZI8
								Q06787	Q08211
								Q06787	Q9Y5V3
								Q9UKV8	P49756
								Q9UKV8	Q7L2E3
								Q9UKV8	Q9H2U1
								Q9UKV8	Q9NR30
								Q9UKV8	Q00839
								Q9UKV8	P52597
								Q9UKV8	P07910
								Q9UKV8	Q9NZI8
								Q9UKV8	P22087
								Q9UKV8	P43243
								Q9UKV8	P51114
								Q9UKV8	Q12906
								Q9UKV8	Q12905
								Q9UKV8	P12956
								O00571	P02768
								O00571	Q08554
								O00571	Q01469
								O00571	P12273
								O00571	Q02413
								O00571	P52272
								O00571	Q9NZI8
								O00571	O00425
								O00571	P02538
								O00571	P61626
								O00571	O00541
								O00571	O14744
								O00571	P62979
								O00571	P06702
								O00571	Q6UWP8
								O00571	Q96P63
								P35637	Q7KZ85
								P35637	Q7L2E3
								P35637	Q9NZI8
								P35637	Q9HCD5
								P35637	Q9Y4Z0
								P35637	Q9C0J8
								P35637	Q9NUL3
								P35637	O95793
								Q13283	P04792
								Q13283	P23396
								Q13283	P62910
								Q13283	P08865
								Q13283	P63220
								Q13283	P27635
								Q13283	P62701
								Q13283	Q8IZD4
								Q13283	P62913
								P22626	Q6P2E9
								P22626	Q8IZD4
								P22626	Q8IZH2
								P22626	Q8IU60
								P22626	Q86TB9
								P22626	Q12906
								P22626	Q08211
								P22626	Q9NZB2
								P22626	Q9NPI6
								P22626	Q9Y4F3
								P22626	Q92900
								P22626	Q96KR1
								P22626	Q96F86
								P22626	Q9Y6M1
								P22626	Q00839
								P22626	Q12905
								P22626	O15116
								P22626	O43390
								P22626	O00425
								P22626	P07910
								P22626	O60506
								P22626	O75534
								P46777	P06730
								P46777	O95793
								P46777	O00425
								P46777	O15226
								P46777	P48634
								P46777	P55884
								P46777	P26196
								P46777	Q12905
								P46777	Q99700
								P46777	O75179
								P46777	Q9Y520
								P46777	P62910
								P46777	Q9BZE4
								P46777	Q9BYJ9
								P46777	Q9H6S0
								P46777	Q9H2U1
								P46777	Q92900
								P46777	Q92615
								P46777	P27635
								P46777	Q9NW13
								P46777	Q9NR30
								P46777	Q9NZI8
								P46777	Q14444
								P46777	Q14694
								P46777	P62995
								P46777	Q08211
								P46777	Q12906
								P46777	Q02880
								P46777	Q7Z417
								P46777	Q8TDN6
								P46777	Q71RC2
								P46777	Q7L2E3
								O00571	Q9UHX1
								O00571	Q9Y4K3
								Q13283	Q9UHX1
								Q15717	Q6Y7W6
								Q9UKV8	Q6Y7W6
								Q13283	Q6Y7W6
								P22626	Q16637
								Q9UKV8	Q9HCK5
								P35637	Q8WYQ5
								P46777	O00567
								Q06787	O95793
								P22626	Q12986
								Q9UKV8	Q86XN8
								P46777	P22087
								P46777	Q9Y2X3
								Q13148	O75533
								P46777	Q00839
								P46777	P05141
								P46777	P52272
								Q15717	P05141
								P46777	Q9BYG3
								P31483	P84103
								Q06787	P38919
								O00571	P38919
								P46777	P08238
								Q15717	Q504Q3
								P46777	Q504Q3
								P22626	Q504Q3
								P22626	P60033
								O00571	P60033
								P46777	P60033
								Q92499	Q08211
								Q92499	Q6P2E9
								Q13283	P35544
								Q13283	Q00839
								O00571	O95793
								P22626	O95793
								Q92499	O95793
								P22626	Q9UKB1
								P46777	Q9UKB1
								Q9H0L4	Q9UKB1
								P22626	P04792
								P35637	Q9UKB1
								O00571	Q9UKB1
								Q15717	Q9UKB1
								P46777	Q9NVP1
								P46777	Q96GQ7
								P46777	P61254
								Q13148	P04792
								Q9UPQ9	Q9Y297
								Q92499	P27635
								O00571	P43243
								Q06787	P27635
								P22626	P43243
								Q9H0L4	O00159
								Q13283	O00541
								P35637	Q5TC82
								P22626	Q5TC82
								P35637	Q9Y4K3
								Q01085	Q86Y13
								Q9H0L4	Q9BZB8
								P46777	Q9NZM5
								Q92499	Q15365
								O00571	Q15365
								P22626	Q15365
								P35637	Q15365
								P46777	Q15365
								Q9UPQ9	Q15365
								Q92499	Q15029
								O00571	Q15029
								P22626	Q15029
								P46777	Q15029
								Q13283	Q15029
								Q96EP5	Q15029
								Q13283	P47974
								P22626	P47974
								P35637	Q01543
								Q15717	Q5TC82
								P46777	Q5TC82
								Q13148	Q9HBD1
								Q92499	Q9HBD1
								O00571	Q9HBD1
								P35637	Q9HBD1
								P46777	Q9HBD1
								P22626	Q9HBD1
								P35637	P12956
								O00571	P12956
								Q01085	Q01804
								Q92499	Q12986
								P35637	Q12986
								P46777	Q12986
								Q13283	Q12986
								Q15717	Q12986
								Q92499	P43243
								Q06787	P06730
								Q01085	P09012
								Q01085	Q96PU8
								Q01085	Q5VZF2
								Q13283	P04406
								Q9UKV8	O75179
								Q9UKV8	Q99700
								Q92499	Q99700
								Q9UPQ9	Q99700
								Q9UPQ9	Q14444
								Q9UKV8	Q92879
								Q96EP5	Q92879
								P35637	Q92879
								P22626	Q92879
								Q01085	Q92879
								Q9UPQ9	Q92879
								Q9UKV8	Q6P2H3
								Q9UKV8	Q17RY0
								Q92499	Q17RY0
								Q9UKV8	O75534
								Q9UPQ9	O75534
								Q9UPQ9	Q9NPI6
								Q9UPQ9	P26196
								Q9UKV8	Q9NX05
								Q9UPQ9	Q9NX05
								Q01085	Q9NX05
								Q92499	Q96I24
								P22626	Q96I24
								Q01085	Q96I24
								Q9UPQ9	P51114
								Q92499	P51116
								Q9UKV8	P51116
								Q9UPQ9	P51116
								P22626	Q12849
								Q92499	Q9NZI8
								Q9UKV8	Q9Y6M1
								Q92499	Q9Y6M1
								Q9UPQ9	Q9Y6M1
								Q9UKV8	O15063
								Q92499	Q92615
								Q92499	Q3MHD2
								Q9UPQ9	Q8ND56
								Q9UKV8	Q6ZN04
								Q92499	Q6ZN04
								Q13283	Q6ZN04
								Q9UPQ9	Q6ZN04
								Q9UKV8	Q9H000
								Q9UPQ9	Q9H000
								Q9UPQ9	Q9HCE1
								Q92499	Q7Z417
								P22626	P11940
								Q9UPQ9	Q86TB9
								Q9UKV8	P48634
								Q9UPQ9	P48634
								Q9UKV8	Q14671
								Q92499	Q14671
								Q9UKV8	Q9Y2K5
								Q92499	Q9Y2K5
								Q96EP5	A0AV96
								Q01085	A0AV96
								Q9UPQ9	A0AV96
								Q9UKV8	P29558
								Q96EP5	P29558
								Q92499	P29558
								Q01085	P29558
								Q9UPQ9	P29558
								Q9UKV8	Q8WU79
								Q9UPQ9	Q8WU79
								Q92499	Q9H7E2
								Q9UPQ9	Q9H7E2
								Q06787	Q9BRZ2
								Q92499	Q14157
								Q9UPQ9	Q14157
								Q92499	Q14694
								Q9UKV8	Q8IZH2
								Q9UPQ9	Q8IZH2
								P22626	Q9H0D6
								Q9UKV8	Q7Z739
								Q92499	Q7Z739
								Q06787	Q7Z2W4
								Q9UPQ9	Q7Z2W4
								Q92499	P51114
								Q01085	Q9Y6M1
								Q06787	Q6ZN04
								Q01085	Q14671
								Q9UKV8	Q86US8
								Q01085	Q7Z739
								Q01085	Q17RY0
								Q06787	O60506
								P35637	Q96I24
								Q9UKV8	Q53GS7
								Q9UKV8	Q92615
								Q9UKV8	A0AV96
								Q06787	Q9H000
								Q01085	P11940
								Q01085	P48634
								P46777	Q02241
								Q06787	Q02241
								Q15717	Q02241
								P22626	Q02241
								P35637	Q02241
								Q13148	Q02241
								Q92499	Q02241
								Q15717	Q12849
								Q06787	Q12849
								Q13283	P47929
								O00571	Q9H000
								Q06787	P22087
								Q92499	Q9NRA8
								Q06787	Q9UL18
								Q15717	Q9UL18
								Q9UKV8	Q9BZB8
								Q9UPQ9	Q9BZB8
								Q15717	Q9BZB8
								Q13283	Q9H2U1
								Q9H0L4	Q16630
								P22626	Q16630
								Q15717	Q9NR30
								P22626	Q9NR30
								Q15717	P26196
								P46777	Q9UN86
								P22626	Q9NZI8
								Q15717	P38159
								P22626	P38159
								O00571	P62249
								Q92499	P62249
								Q15717	P62249
								Q06787	P62249
								O00571	P09012
								P22626	P09012
								Q15717	P09012
								Q13148	P20226
								Q06787	P11388
								Q9UPQ9	Q9UKV8
								Q13148	P35637
								P35637	Q13148
								Q15717	Q13283
								Q15717	O00571
								Q15717	Q96EP5
								Q15717	Q9UKV8
								Q9UKV8	Q9UPQ9
								Q13148	P46777
								Q13148	Q13283
								Q13148	O00571
								Q13148	Q15717
								Q13148	P22626
								Q13148	Q9UKV8
								Q92499	P22626
								Q9UKV8	Q15717
								P35637	Q92499
								Q15717	P22626
								Q96EP5	P31483
								Q96EP5	Q01085
								Q13283	Q9UKV8
								Q13283	Q96EP5
								Q13283	Q92499
								Q13283	O00571
								Q13283	Q15717
								Q13283	Q06787
								Q13283	Q13148
								Q13283	P31483
								Q13283	Q01085
								Q13283	Q9UPQ9
								Q9UKV8	Q13283
								P35637	P22626
								P35637	O00571
								P35637	Q15717
								P22626	Q13148
								O00571	Q9UKV8
								O00571	Q92499
								O00571	Q06787
								O00571	Q13283
								Q15717	P35637
								Q06787	Q13283
								Q06787	Q9UPQ9
								Q06787	Q9UKV8
								Q13283	P46777
								P22626	Q15717
								P46777	Q06787
								O00571	Q15717
								Q96EP5	Q15717
								P46777	Q13148
								O00571	Q13148
								Q15717	Q13148
								Q9UKV8	Q13148
								P22626	Q92499
								Q92499	P35637
								P31483	Q96EP5
								Q01085	Q96EP5
								Q96EP5	Q13283
								Q92499	Q13283
								P31483	Q13283
								Q01085	Q13283
								Q9UPQ9	Q13283
								P22626	P35637
								O00571	P35637
								Q9UKV8	O00571
								Q92499	O00571
								Q06787	O00571
								Q9UPQ9	Q06787
								Q9UKV8	Q06787
								P46777	Q13283
								Q06787	P46777
								Q14157	P48634
								Q8IZH2	Q13310
								P48634	Q14157
								O60573	Q9NRA8
								Q9UHX1	Q9NZI8
								Q9Y4K3	O60573
								Q9UHX1	P11940
								Q9Y5V3	Q9UQE7
								Q9UHX1	Q13310
								Q9Y5V3	P04792
								Q9Y4K3	P33993
								P22087	O14744
								Q504Q3	P11940
								Q92900	Q8IU60
								Q92900	Q8IZH2
								Q92900	P11940
								P62495	P11940
								Q58A45	P11940
								P11940	Q58A45
								P11940	P62495
								Q9UIV1	P11940
								Q8TDN6	Q9UBT2
								O43390	P61254
								P63220	P08865
								Q9NRA8	P06730
								P22087	Q16637
								Q16637	P22087
								Q12906	Q12905
								Q8WUM4	O75340
								O75340	Q8WUM4
								Q9UKB1	Q9Y297
								Q9Y297	Q9UKB1
								O43390	Q16637
								Q16637	O43390
								P55884	P06730
								P08865	P63220
								Q16637	Q9Y4Z0
								Q16637	Q08211
								Q08211	Q16637
								A5YKK6	O95628
								Q92900	Q9NPI6
								Q9NPI6	Q92900
								Q8IU60	Q92900
								Q13813	P20700
								Q9Y4K3	P36897
								P20700	Q9GZM8
								Q9GZM8	P20700
								Q01804	Q02413
								Q01804	Q71U36
								Q9UN86	Q14694
								Q01804	P51116
								Q14694	Q9UN86
								Q9Y297	Q96CW5
								Q9UKB1	Q96CW5
								Q14694	Q92879
								Q9UN86	Q8N3C0
								Q9UPT9	A5YKK6
								Q9UPT9	Q9H9A5
								Q9UPT9	Q7KZF4
								Q9UN86	Q5T6F2
								Q9UN86	Q9H7B2
								Q6Y7W6	Q16637
								Q6Y7W6	P11940
								Q6Y7W6	P51114
								Q6Y7W6	Q14444
								Q12905	Q12906
								Q12905	P12956
								Q12905	P13010
								P22087	O00567
								O00165	P08238
								Q99497	Q9Y4K3
								Q9Y4K3	Q99497
								Q16637	O00567
								Q16637	Q9Y2X3
								Q16637	Q15233
								Q16637	P84103
								Q16637	P27635
								Q9H9G7	Q01804
								Q9H9G7	P08238
								Q9HCK5	P08238
								Q9HCK5	Q13310
								Q9HCK5	Q9NZI8
								Q9HCK5	P05141
								Q9HCK5	P62913
								Q8WYQ5	Q12906
								O43734	Q9Y4K3
								O00567	Q12906
								O00567	P52272
								O00567	Q9NZI8
								O00567	Q71U36
								O00567	Q12905
								O00567	P05141
								O00567	Q9Y2X3
								O00567	Q08211
								O00567	Q9NR30
								O00567	Q9NW13
								O00567	Q8TDN6
								O00567	Q00839
								O00567	P62701
								O00567	P27635
								O00567	P62913
								O00567	P61254
								O00567	P62249
								O95793	Q12906
								O95793	P11940
								O95793	P27635
								Q00839	Q9Y297
								P45983	Q12796
								P45983	Q96T37
								Q16637	P51805
								Q16637	P04406
								Q16637	Q71U36
								Q15365	P11940
								Q15366	P11940
								P12956	Q12906
								Q12906	P12956
								Q15233	Q99497
								Q71U36	Q8WUM4
								P49792	Q02880
								Q8NDV7	P11940
								Q9HCJ0	P11940
								Q9H7E2	P51114
								Q9H7E2	P51116
								P11940	Q8NDV7
								P11940	Q99700
								Q9NZI8	Q9Y297
								Q12986	P11940
								Q12986	P43243
								Q12986	P52272
								Q12986	Q00839
								Q12986	P84103
								Q9UL18	Q9HCJ0
								Q9H9G7	Q9HCJ0
								P04406	Q92993
								P36897	Q9Y4K3
								P11940	Q504Q3
								P11940	Q9ULM6
								Q99497	Q9UBT2
								Q86XN8	Q9UL18
								Q6ZN04	P11940
								A1L020	P11940
								Q6ZN04	Q9UL18
								P04792	Q16637
								Q9HCK5	Q9HCJ0
								Q8TF46	Q6Y7W6
								Q8TF46	Q86UK7
								Q8TF46	O60573
								P62701	P62249
								P62701	P23396
								P62701	P63220
								Q99497	P47710
								Q99497	Q15233
								P62701	P08865
								P62913	P62249
								P62913	P23396
								P62249	P23396
								P27635	P62701
								P62913	P62701
								P62249	P62701
								P23396	P62701
								P27635	P08865
								P62913	P08865
								P62249	P08865
								P23396	P08865
								P27635	P62249
								O60506	P11940
								P27635	P62913
								P62913	P63220
								P62249	P63220
								P62249	P62979
								P62249	P35544
								P62910	P23396
								P62910	P62701
								P63220	P62701
								P62979	P62701
								P62910	P08865
								P22087	Q9Y2X3
								P62979	P08865
								P27635	P63220
								P62910	P62249
								P62979	P23396
								P63220	P23396
								P62913	P62979
								Q08211	Q12906
								Q00839	P11940
								O00567	P23396
								P23396	P62987
								O43390	P11940
								P22087	P62913
								Q12905	P62249
								Q08211	Q12905
								Q12906	P62913
								Q12905	O75533
								Q12905	P62913
								Q16630	Q14157
								Q12905	P27635
								Q08211	O00567
								P05141	P62913
								O43143	P11940
								P05141	P62701
								Q12906	O75533
								P22087	P62701
								Q9Y2X3	P62701
								P05141	P23396
								Q12905	P62701
								P22087	P23396
								Q00839	P23396
								P38919	Q12905
								Q12906	P23396
								P63220	P62987
								O60506	Q12906
								Q12906	Q9HCE1
								Q12905	P23396
								Q12906	P62701
								O43143	P52597
								Q9HCE1	P27635
								Q12906	P11940
								O60506	Q12905
								Q12905	Q9HCE1
								Q00839	P62701
								O43143	O60506
								P11940	P63220
								Q00839	Q92900
								P11940	P62701
								P11940	P08865
								Q12906	P62249
								P52272	P62913
								Q12906	P62910
								O43143	P84103
								Q12906	P20700
								P52272	P62249
								Q9Y2X3	P62913
								Q00839	P62249
								O43390	Q12906
								P52272	P27635
								Q00839	Q9Y2X3
								P11940	P09012
								Q9NR30	O43390
								Q12906	P84103
								P05141	P63220
								P52272	P62701
								O43390	Q12905
								P52272	P08865
								P08238	P62910
								O75533	Q14157
								P05141	P08865
								P52272	P63220
								Q12905	P62995
								Q12906	P62995
								Q9NR30	Q15029
								Q08211	P08865
								Q12905	P84103
								P08238	P62249
								O43143	P38159
								Q12905	Q9UHX1
								O43143	Q9Y2X3
								Q9BYG3	Q9Y2X3
								O60506	Q9NZI8
								O43143	O00567
								Q7L2E3	Q12906
								O43143	P22087
								P43243	P49792
								Q5T6F2	Q14157
								O60506	P27635
								Q12905	O95758
								Q12905	P49792
								Q9NR30	O00159
								P23396	Q7KZF4
								P52597	P49792
								P52272	P49792
								Q12905	Q9BRZ2
								Q12905	Q13813
								Q12906	O00159
								P22087	Q9BYG3
								Q9BYG3	P62913
								O43143	P06702
								Q12906	O95758
								Q9BYG3	P23396
								P53634	P60033
								P05141	Q9UBQ7
								Q12905	Q7KZF4
								P52272	P20700
								P26196	Q5TC82
								O43143	P49792
								Q08211	P49792
								Q12906	P35580
								P12236	P27635
								Q9NR30	P20700
								P04792	Q14671
								P38159	P08865
								Q12906	Q9BRZ2
								Q5T6F2	Q96KR1
								Q9NR30	P06702
								Q5TC82	Q9UGR2
								P49756	Q16637
								P45983	Q9NPI6
								Q92900	P62913
								Q92900	P23396
								Q92900	Q09161
								Q92900	P38919
								Q92900	Q92540
								Q92900	Q86US8
								P62495	Q92900
								P07910	Q12906
								P38919	Q12906
								P38919	O43143
								P38919	P05141
								P38919	P22087
								P38919	P27635
								P38919	P61254
								P11940	Q14694
								Q14694	P11940
								Q92900	Q6P2E9
								Q92900	Q96F86
								Q9Y2Z0	P08238
								P08238	P04406
								P08238	Q13813
								P08238	Q14980
								P08238	P62701
								P08238	P08865
								P02768	P62495
								P02768	P49792
								Q12906	Q9HCS7
								Q15029	P04792
								Q9HCS7	Q12906
								P04792	Q15029
								Q96LI5	Q13112
								Q92900	P55884
								Q9UL18	P11940
								Q9Y4K3	O43734
								Q6Y7W6	O60573
								O60573	Q6Y7W6
								O60573	Q86UK7
								Q86UK7	Q6Y7W6
								Q86UK7	O60573
								Q6Y7W6	Q86UK7
								Q12906	P27635
								O75533	P27635
								P06730	Q9NRA8
								P29508	P45983
								P45983	P29508
								Q99700	P11940
								Q504Q3	Q9UM54
								Q504Q3	P23396
								Q504Q3	P62910
								Q504Q3	P62913
								Q504Q3	P62249
								Q504Q3	P55884
								Q504Q3	Q9NR30
								Q504Q3	P08238
								Q504Q3	Q9NZI8
								Q504Q3	Q9H0D6
								Q504Q3	Q16637
								Q504Q3	P22087
								Q504Q3	P61927
								Q504Q3	P62701
								Q504Q3	P62979
								Q504Q3	Q13310
								Q504Q3	P61254
								Q504Q3	P27635
								P60033	Q9P2D0
								P60033	P11940
								P60033	P55884
								P60033	O43143
								P60033	P62701
								P60033	P23396
								P60033	P62249
								P60033	P62913
								P60033	P35544
								Q9Y297	P07910
								Q92600	Q6Y7W6
								Q9H0D6	P53634
								Q9UBT2	P53634
								P11940	O43143
								Q12905	Q00839
								P33993	P08238
								Q12905	O00425
								Q9Y3I0	Q12905
								P16989	Q12905
								Q6P2E9	Q12905
								P35544	P08865
								P46926	P11940
								P35544	P62249
								P63220	P62249
								P35544	P23396
								P35544	P62701
								P62249	Q7KZF4
								P35544	Q13813
								P08865	O60506
								P63220	O60506
								P08865	P12956
								P51114	Q9H7E2
								P51114	Q5T6F2
								Q9BZE4	P25311
								Q9BZE4	O95793
								Q6ZN17	P22087
								Q9HCE1	Q92900
								Q5W0B1	A5YKK6
								Q5W0B1	Q9NZN8
								Q5W0B1	Q9H9A5
								Q5W0B1	Q9C0C2
								O95793	Q9BZE4
								O95793	Q92900
								Q9NUL3	Q92900
								Q9HCJ0	Q9H9G7
								Q9HCJ0	Q9UL18
								Q92900	Q9NUL3
								Q92900	Q9HCE1
								Q92900	O95793
								Q9H0D6	O15226
								P08238	Q71U36
								O95793	Q9NZI8
								Q9NZI8	O95793
								O95793	Q13310
								O95793	P23396
								O95793	Q12905
								O95793	O43143
								O95793	P05141
								O95793	P55884
								O95793	P62701
								O95793	Q9NR30
								O95793	O15226
								O95793	Q96GQ7
								Q96CW5	O60573
								Q96CW5	Q6Y7W6
								Q96CW5	O00165
								Q96CW5	P08238
								Q96CW5	Q9NZI8
								Q96CW5	P62913
								Q96CW5	P61254
								Q96CW5	P23396
								Q96CW5	P62701
								Q96CW5	Q7KZ85
								Q96CW5	P27635
								P55884	Q09161
								Q09161	P55884
								P06730	P55884
								Q9UKB1	Q9UIV1
								Q9UKB1	A5YKK6
								Q9UKB1	Q12906
								Q9UKB1	Q08211
								Q9UKB1	Q13310
								Q9UKB1	Q00839
								Q9Y297	Q00839
								P52597	Q86Y13
								O60573	Q9Y5V3
								Q9Y5V3	Q8WU79
								Q9HCE1	O43143
								Q9HCE1	Q9UM54
								Q9HCE1	Q8N3C0
								Q9HCE1	Q9BRZ2
								Q9HCE1	Q12986
								Q9HCE1	Q9H6R4
								Q9HCE1	Q9Y297
								Q9HCE1	P23396
								Q9HCE1	Q5W0B1
								Q9HCE1	Q9UPT9
								Q9HCE1	Q9NZI8
								Q9HCE1	O14787
								Q9HCE1	P22087
								Q9HCE1	O00567
								Q9HCE1	Q9H0D6
								Q9HCE1	O00541
								Q9HCE1	O15226
								Q86US8	Q92900
								Q86US8	P11940
								Q9H7E2	P11940
								Q9HCJ0	Q13310
								Q9HCJ0	A5YKK6
								Q9HCJ0	Q9H9A5
								Q9HCJ0	O75175
								Q9HCJ0	Q9UFF9
								Q9HCJ0	Q9ULM6
								Q9HCJ0	Q504Q3
								Q9HCJ0	Q58A45
								Q9Y297	Q9H3G5
								Q9Y297	Q99729
								Q9Y297	P04792
								Q9UKB1	Q9NZB2
								Q9UKB1	Q99729
								Q9UKB1	O43390
								Q9UKB1	Q9Y4C8
								Q9UKB1	P08865
								Q9UKB1	O60506
								Q9UKB1	Q96KR1
								Q9UKB1	Q14157
								Q12905	P33993
								Q9BYG3	Q92900
								Q9BYG3	Q96GQ7
								Q9BYG3	O15226
								Q9BYG3	Q9BZE4
								Q9BYG3	O00541
								Q9BYG3	Q9H7B2
								Q9BYG3	Q9H000
								P08865	P62979
								P08865	O75533
								P08865	Q6P158
								P22087	Q9Y520
								Q8N9N2	Q8N3C0
								Q8N9N2	P29508
								Q8N9N2	B9A064
								Q12905	Q9NW13
								Q12905	Q9NZB2
								Q12905	Q96SI9
								Q12905	Q92900
								Q12905	Q9NUL3
								Q12905	O95793
								Q12905	O43390
								Q12905	Q96KR1
								Q12905	Q13310
								Q12905	Q7L2E3
								Q12905	Q12926
								Q12905	Q8TB72
								Q12905	Q9NUD5
								Q12905	Q8TDN6
								Q12905	Q9NVP1
								Q12905	Q9BZE4
								Q12905	P07910
								Q12905	Q9H7B2
								Q12905	Q96E39
								Q15365	P08238
								Q9HCJ0	Q9NZN8
								Q9HCJ0	Q96LI5
								Q9HCJ0	Q9UIV1
								A5YKK6	Q9HCJ0
								Q58A45	Q9HCJ0
								Q9Y297	P48634
								P04792	Q8TD31
								P04792	P49756
								P04792	P13010
								P04792	P51114
								P04792	Q00839
								P04792	Q86V48
								P04792	P08865
								P04792	Q01082
								P04792	P78344
								P04792	P52597
								P04792	P08238
								Q9UKB1	P48634
								Q9UKB1	Q13112
								Q9UKB1	P11940
								Q9UKB1	P49792
								Q9UKB1	Q9HCE1
								Q9UKB1	Q14671
								Q9UKB1	Q9H6S0
								Q9UKB1	P38159
								Q9UKB1	Q92540
								Q9UKB1	O15063
								Q9UKB1	O60573
								Q9UKB1	P43243
								Q9UKB1	Q9NRA8
								Q9UKB1	O75533
								Q9UKB1	Q9Y3I0
								Q9UKB1	P52597
								O43143	Q99700
								P22087	Q8TDN6
								Q9BZE4	Q8TDN6
								O00541	Q8TDN6
								P62913	Q8TDN6
								Q9BQ39	Q9NR30
								P22087	Q96GQ7
								O00567	Q96GQ7
								Q9Y2X3	Q96GQ7
								O00567	Q9BQ39
								Q9NVP1	O43143
								P22087	O43143
								O00567	O43143
								Q9HCS7	O43143
								P49792	Q15029
								P62913	P35544
								Q9NVP1	P22087
								O00567	P22087
								Q13310	P22087
								O00541	P22087
								P11940	Q9UN86
								Q13310	Q9UN86
								Q9BZE4	Q9NZM5
								Q9NVP1	Q9BZE4
								P22087	Q9BZE4
								O00567	Q9BZE4
								Q9Y2X3	Q9BZE4
								O00541	Q9BZE4
								O43143	O43390
								P22087	O43390
								P11940	O43390
								Q92900	O43390
								P05141	Q00839
								Q9NZI8	Q9Y6M1
								Q9NZI8	O00425
								Q96KR1	Q12905
								Q96GQ7	Q9BYG3
								O00567	Q9BYG3
								Q9Y2X3	Q9BYG3
								Q9NVP1	Q9H6R4
								O43143	Q9H6R4
								P22087	Q9H6R4
								O00567	Q9H6R4
								Q9Y2X3	Q9H6R4
								Q9NVP1	O00567
								Q9NVP1	Q9Y2X3
								Q8WWM7	P11940
								Q8TDN6	P11940
								P06730	P11940
								Q99700	Q13310
								Q8WWM7	Q13310
								Q8TDN6	Q13310
								O43143	Q13310
								P06730	Q13310
								P11940	Q15365
								P11940	Q15366
								P11940	O75340
								Q13310	O75340
								Q96GQ7	O00541
								O43143	O00541
								O00567	O00541
								Q9NW13	O00541
								P07910	P49792
								P11388	P49792
								O43143	Q96T37
								O43143	Q8NDT2
								Q96GQ7	Q9Y4C8
								P22087	Q9Y4C8
								Q9NVP1	Q9H7B2
								O43143	Q9H7B2
								Q9BZE4	Q9H7B2
								O00541	Q9H7B2
								Q9NVP1	P62913
								P11940	P62913
								Q8TDN6	P61254
								P27635	P61254
								P23396	P61254
								P62913	P62910
								P23396	P62910
								P23396	P61927
								P11940	P62249
								P61254	P62249
								P27635	P23396
								Q8TDN6	P62701
								Q9NVP1	P62701
								Q9H6R4	P62701
								P61254	P62701
								P08865	P62701
								P62987	P62701
								Q8IZH2	P62701
								O43143	O75533
								P11940	O60506
								Q92900	O60506
								O43143	Q9H7E2
								Q7KZF4	Q9H7E2
								O95985	Q9H7E2
								P04792	Q9UBT2
								P08238	P62987
								O00541	P62987
								P62910	P62987
								P61927	P62987
								P62979	P62987
								O60506	Q86UK7
								Q9Y297	Q9NPI6
								Q9Y297	Q8IZD4
								Q9UKB1	Q92900
								Q9Y297	Q92540
								Q9Y297	Q8NDV7
								Q9Y297	Q9UKZ1
								Q9Y297	A5YKK6
								Q9Y297	Q9H9A5
								Q9Y297	Q9Y5V3
								Q9Y297	Q92600
								Q9Y297	Q7Z739
								P45983	P53634
								P27635	Q08211
								O00567	Q13206
								Q00839	P22087
								P27635	P22087
								P27635	Q00839
								Q00839	Q12905
								P43243	Q12905
								Q00839	Q12906
								P43243	Q12906
								Q00839	P08865
								Q9NZN8	Q92900
								Q99523	Q92900
								Q00839	P27635
								Q00839	P62913
								Q00839	P62910
								P27635	P62910
								O00567	P62910
								Q9P2D0	P23396
								Q00839	P63220
								P27635	P62979
								P27635	Q99700
								P27635	P11388
								O00567	P11388
								P27635	Q02880
								Q00839	P62987
								O00567	P48634
								O00567	P51114
								P27635	Q13112
								P27635	O60264
								O00159	P55884
								Q00839	Q13310
								P27635	Q9NVP1
								O00567	Q9NVP1
								P27635	O95985
								P27635	Q9UIG0
								P27635	Q14694
								O00567	Q14694
								Q9P2D0	Q14694
								Q00839	Q9NR30
								P27635	Q9NR30
								Q9P2D0	Q9NR30
								P27635	Q9UN86
								Q00839	O00567
								Q00839	Q9NZI8
								Q00839	Q9H0D6
								P27635	Q7L2E3
								O00567	Q7L2E3
								Q9P2D0	Q7L2E3
								P27635	Q92615
								P27635	Q9Y520
								Q00839	Q9BZE4
								P27635	Q9BZE4
								P27635	Q9H9A5
								P27635	Q9P2D0
								O00567	Q9P2D0
								A5YKK6	Q9P2D0
								P27635	O75179
								P27635	P11940
								P27635	Q7KZF4
								P27635	Q9NZM5
								P27635	Q9Y5A9
								P27635	Q9Y3I0
								P27635	Q9Y2X3
								P27635	Q9BYJ9
								P27635	Q9NW13
								P27635	Q8TDN6
								Q00839	Q96GQ7
								P27635	Q96GQ7
								Q00839	O15226
								P27635	Q7Z417
								Q00839	Q9H6R4
								P27635	Q9H6R4
								Q99523	Q9H6R4
								P27635	Q9BQ39
								A5YKK6	Q5W0B1
								P27635	Q71F23
								P27635	Q86UK7
								P27635	Q6P158
								O00567	Q6P158
								P27635	Q71RC2
								P27635	Q7Z739
								O14744	P49792
								P49792	Q9UBT2
								O00541	Q96GQ7
								P20226	Q14694
								Q9Y4K3	Q14694
								O00541	Q7Z2W4
								O00541	Q9NVP1
								Q16637	O14744
								Q16637	Q9H0D6
								Q15672	Q9Y297
								Q9Y297	Q15672
								Q96T37	O95628
								O95628	Q96T37
								Q5TC82	P02768
								Q5TC82	Q9UKZ1
								Q5TC82	A5YKK6
								Q5TC82	Q9H9A5
								Q5TC82	Q9NZN8
								Q5TC82	O75175
								Q5TC82	Q96LI5
								Q5TC82	Q9UIV1
								Q5TC82	Q9UFF9
								Q5TC82	P16989
								Q5TC82	P35544
								Q5TC82	P22087
								Q5TC82	O43390
								Q5TC82	Q00839
								Q5TC82	P43243
								Q5TC82	P33993
								Q5TC82	Q15233
								Q5TC82	Q7Z417
								Q5TC82	Q01804
								Q5TC82	Q86TG7
								Q5TC82	Q14671
								Q5TC82	Q9HBD1
								Q5TC82	Q5W0B1
								Q5TC82	P62913
								Q5TC82	P62249
								Q5TC82	P23396
								Q5TC82	Q92600
								Q5TC82	P05141
								Q5TC82	O95793
								Q5TC82	Q9C0C2
								Q5TC82	Q14157
								Q5TC82	P12956
								Q01082	Q9NZM5
								Q9UM54	Q9BZE4
								Q9UM54	Q9H6S0
								Q9Y4K3	Q16637
								Q9Y4K3	P12035
								Q9NPI6	Q9Y4K3
								Q9Y4K3	Q9NPI6
								Q96SI9	Q12905
								Q9UKB1	Q96E39
								Q9Y297	Q14201
								Q6P158	P08865
								O60506	P62979
								Q9H0J9	Q9H000
								Q12926	Q92900
								Q9NZM5	Q92900
								Q9NZM5	Q9NUL3
								Q12926	Q12905
								Q9NZM5	Q7Z2W4
								Q8WYQ5	Q92900
								Q9NZM5	Q9H7B2
								Q6P158	Q562R1
								Q9NZM5	Q8TDN6
								Q9NZM5	Q9H6S0
								Q8WYQ5	Q9BZE4
								Q9Y297	Q9C0C2
								Q9NZM5	Q7L2E3
								Q9NZM5	Q9HCE1
								Q12926	Q13310
								Q9UKB1	Q9UKZ1
								Q9Y297	Q9NZN8
								Q8WYQ5	Q96GQ7
								Q9HBD1	Q562R1
								Q562R1	Q9UM54
								Q12926	Q9H000
								Q12926	Q9NZI8
								Q8WYQ5	Q9H7B2
								Q9UKB1	Q96PU8
								Q9NZM5	Q96GQ7
								Q96SI9	Q92900
								Q12926	Q9NP73
								Q9NZM5	Q9NW13
								Q7Z2W4	Q9BZE4
								Q12926	P11940
								Q7Z2W4	P62910
								Q9UKB1	P07910
								O60506	Q9NR30
								Q9NZM5	Q9BZE4
								Q7Z2W4	Q96GQ7
								P08865	P23396
								Q7Z2W4	P61254
								Q7Z2W4	Q92900
								O60506	Q96GQ7
								Q9NZM5	Q13206
								Q9BYG3	Q9NR30
								Q8TD31	Q86Y13
								P62910	P35544
								P62910	Q9Y4Z0
								O15226	Q7L2E3
								Q96F86	O60573
								O60573	O60333
								Q99497	P11940
								Q99497	Q12905
								Q99497	P55884
								Q99497	Q16630
								Q15365	Q9BRZ2
								P20700	Q03252
								P31645	P08238
								Q8N3C0	Q86UK7
								Q8N3C0	P23396
								Q8N3C0	P11940
								Q86UK7	O14744
								Q86UK7	P08238
								Q86UK7	Q13813
								Q86UK7	Q03252
								Q86UK7	P29508
								Q86UK7	Q08554
								Q86UK7	P05089
								Q86UK7	Q01469
								Q86UK7	Q02413
								Q86UK7	P20700
								Q86UK7	P23396
								Q86UK7	Q96P63
								Q86UK7	P12273
								Q86UK7	P25311
								Q86UK7	P12236
								Q86UK7	P61626
								Q86UK7	Q14683
								Q86UK7	Q9UQE7
								Q86UK7	P06702
								Q86UK7	Q6UWP8
								Q86UK7	P62249
								Q86UK7	Q96QA5
								Q86UK7	P35580
								Q86UK7	Q01082
								Q86UK7	P05141
								Q86UK7	P04406
								Q86UK7	P05109
								Q86UK7	Q01804
								Q86UK7	P55884
								Q86UK7	P62910
								Q15365	P22087
								Q15365	O43143
								Q9NZM5	P12956
								P12956	Q9NZM5
								Q9NZM5	P62913
								Q9UBQ7	P08238
								Q15365	Q12906
								Q15365	P62913
								Q15365	P61254
								Q15365	P62701
								Q15365	Q12905
								Q15365	P05141
								Q15365	P62249
								Q15365	P27635
								Q15365	Q01804
								Q15365	Q92900
								Q15365	O60333
								Q9Y4K3	P43243
								Q9Y4K3	P62979
								Q15029	P05141
								Q15029	O43143
								Q15029	P06730
								Q15029	P08238
								Q15029	Q12905
								Q15029	Q12906
								Q15029	P08865
								Q15029	P27635
								Q15029	P62913
								Q15029	P61254
								Q15029	P23396
								Q15029	P62701
								Q15029	P62249
								Q15029	P62979
								Q15029	P55884
								Q15029	Q13310
								Q15029	O60573
								Q15029	Q8WUM4
								Q15029	Q9NZI8
								Q15029	Q99497
								Q15029	P11940
								Q15029	P78344
								Q15029	P22087
								Q15029	P62495
								Q15029	P35544
								Q15029	P49792
								Q15029	Q92900
								Q15029	P62910
								Q15029	P63220
								Q15029	Q14694
								Q15029	Q9NR30
								Q15029	Q14157
								Q15029	O00567
								Q15029	Q9BZE4
								Q15029	Q6Y7W6
								Q15029	Q9Y2X3
								Q15029	Q9NVI7
								O95628	A5YKK6
								O14744	Q12906
								Q9UM54	Q9NX05
								Q9UM54	P07910
								Q9UM54	P38159
								Q9UM54	Q9C0J8
								Q9UM54	P11388
								Q9UM54	P62995
								Q9UM54	P51798
								Q9BRZ2	Q15365
								Q8N3C0	Q8N9N2
								Q7Z417	Q5TC82
								Q14694	O00425
								O00425	Q14694
								O00425	Q6P158
								P47974	Q01804
								P47974	P11940
								P47974	Q5W0B1
								P47974	P62913
								P47974	P62249
								P47974	P23396
								P47974	P62701
								P22087	O00425
								P22087	O75534
								P22087	P61254
								P22087	P62910
								P22087	Q01804
								P22087	Q09161
								P22087	Q13206
								P22087	Q659C4
								P22087	Q92900
								P22087	Q96I24
								P22087	Q96SI9
								P22087	Q9BQ39
								P22087	Q9H6S0
								P22087	Q9H7E2
								P22087	Q9NP73
								P22087	Q9NR30
								P22087	Q9NUD5
								P22087	Q9NZB2
								P22087	Q9Y6M1
								P22087	O00541
								P22087	O15226
								P22087	O95793
								P22087	Q13310
								P22087	Q7L2E3
								P22087	Q7Z2W4
								P22087	Q96KR1
								P22087	Q9NVP1
								P22087	Q9NW13
								P22087	Q9NZM5
								Q71U36	O00165
								Q71U36	P05141
								P22087	Q9HCE1
								P22087	Q9Y5A9
								P22087	O60264
								P22087	Q7Z739
								P22087	Q9BYJ9
								P22087	Q9UIG0
								P84103	P06730
								P84103	P55884
								P84103	P11940
								P55884	P84103
								Q5TC82	P51116
								Q5TC82	Q96T37
								Q5TC82	Q562R1
								Q5TC82	Q9Y6M1
								Q5TC82	O75533
								Q5TC82	Q9UN86
								Q5TC82	Q7Z2W4
								Q5TC82	P84103
								Q5TC82	Q9NZB2
								Q5TC82	Q9UHX1
								Q5TC82	Q15029
								Q5TC82	O43143
								Q5TC82	Q99729
								Q5TC82	Q7L2E3
								Q5TC82	O14744
								Q5TC82	Q13310
								Q5TC82	P13010
								Q5TC82	Q08211
								Q5TC82	P48634
								Q5TC82	P52272
								Q5TC82	Q9NZI8
								Q5TC82	Q71U36
								Q5TC82	P62979
								Q5TC82	O43347
								Q5TC82	Q12905
								Q5TC82	O00165
								Q5TC82	Q9Y5A9
								Q5TC82	O00541
								Q5TC82	P62995
								Q5TC82	Q92615
								Q5TC82	Q96KR1
								Q5TC82	Q9BQ39
								Q5TC82	Q71RC2
								Q5TC82	Q9NW13
								Q5TC82	Q8TDN6
								Q5TC82	Q99700
								Q5TC82	Q9HCE1
								Q5TC82	Q6P158
								Q5TC82	Q9NUD5
								Q5TC82	Q9NR30
								Q5TC82	P29558
								Q5TC82	Q9Y4C8
								Q5TC82	Q15365
								Q5TC82	Q96I24
								Q5TC82	P09012
								Q5TC82	O15226
								Q5TC82	Q8IWZ3
								Q5TC82	P78312
								Q5TC82	Q9Y3I0
								Q5TC82	P38159
								Q5TC82	Q9H6S0
								Q5TC82	O00567
								Q5TC82	Q14444
								Q5TC82	Q9Y2X3
								Q5TC82	Q58A45
								Q5TC82	Q9H7B2
								Q5TC82	Q6ZN17
								Q5TC82	Q8WWM7
								Q5TC82	Q12906
								Q5TC82	Q9Y520
								Q5TC82	Q9NRA8
								Q5TC82	Q16630
								Q5TC82	Q86TB9
								Q5TC82	Q92900
								Q5TC82	Q15366
								Q5TC82	Q9BYG3
								Q5TC82	Q9NVP1
								Q5TC82	O00425
								Q5TC82	Q09161
								Q5TC82	Q9H2U1
								Q5TC82	Q9BZE4
								Q5TC82	Q12849
								Q5TC82	Q14694
								Q5TC82	P51114
								Q5TC82	P49756
								Q5TC82	Q9UJV9
								Q5TC82	Q92879
								Q5TC82	Q659C4
								Q5TC82	Q9H6R4
								Q5TC82	Q9HCS7
								Q5TC82	Q9H7E2
								Q5TC82	P63220
								Q5TC82	P62701
								Q5TC82	P08865
								Q5TC82	P27635
								Q5TC82	P62910
								Q5TC82	P04792
								Q5TC82	P54652
								Q5TC82	P52597
								Q5TC82	O60506
								Q5TC82	P07910
								Q5TC82	Q01082
								Q9HBD1	Q9Y5V3
								Q9HBD1	Q6P2E9
								Q9HBD1	P38919
								Q9HBD1	Q7Z739
								Q9HBD1	Q9NUL3
								Q9HBD1	Q96T21
								Q9HBD1	Q9BUT9
								Q9HBD1	Q9BYJ9
								Q9HBD1	P12236
								Q9HBD1	O75179
								Q9HBD1	P78344
								Q9HBD1	Q14157
								Q9HBD1	Q6Y7W6
								Q9HBD1	Q92540
								Q9HBD1	Q5W0B1
								Q9HBD1	Q13813
								Q9HBD1	Q9H0D6
								Q9HBD1	P08238
								Q9HBD1	P51116
								Q9HBD1	Q96T37
								Q9HBD1	P35544
								Q9HBD1	Q9Y6M1
								Q9HBD1	O75533
								Q9HBD1	Q9UN86
								Q9HBD1	Q7Z2W4
								Q9HBD1	P84103
								Q9HBD1	Q9NZB2
								Q9HBD1	P22087
								Q9HBD1	Q9UHX1
								Q9HBD1	O43143
								Q9HBD1	P16989
								Q9HBD1	P62913
								Q9HBD1	Q99729
								Q9HBD1	Q7L2E3
								Q9HBD1	O14744
								Q9HBD1	Q13310
								Q9HBD1	P13010
								Q9HBD1	Q08211
								Q9HBD1	P48634
								Q9HBD1	P43243
								Q9HBD1	P12956
								Q9HBD1	Q01804
								Q9HBD1	P52272
								Q9HBD1	Q9NZI8
								Q9HBD1	Q71U36
								Q9HBD1	P62979
								Q9HBD1	O43347
								Q9HBD1	P05141
								Q9HBD1	Q12905
								Q9HBD1	O00165
								Q9HBD1	Q9Y5A9
								Q9HBD1	O00541
								Q9HBD1	Q9UKZ1
								Q9HBD1	Q9H9A5
								Q9HBD1	P62995
								Q9HBD1	Q92615
								Q9HBD1	Q96KR1
								Q9HBD1	Q9BQ39
								Q9HBD1	Q9UIV1
								Q9HBD1	Q71RC2
								Q9HBD1	Q9NW13
								Q9HBD1	Q8TDN6
								Q9HBD1	A5YKK6
								Q9HBD1	Q99700
								Q9HBD1	Q9HCE1
								Q9HBD1	Q6P158
								Q9HBD1	Q9NUD5
								Q9HBD1	Q9NR30
								Q9HBD1	P29558
								Q9HBD1	Q92600
								Q9HBD1	Q9Y4C8
								Q9HBD1	Q15365
								Q9HBD1	Q96I24
								Q9HBD1	P09012
								Q9HBD1	O15226
								Q9HBD1	Q8IWZ3
								Q9HBD1	P78312
								Q9HBD1	Q9Y3I0
								Q9HBD1	P38159
								Q9HBD1	Q9H6S0
								Q9HBD1	O00567
								Q9HBD1	Q14444
								Q9HBD1	Q9Y2X3
								Q9HBD1	Q7Z417
								Q9HBD1	Q58A45
								Q9HBD1	Q9H7B2
								Q9HBD1	Q6ZN17
								Q9HBD1	Q8WWM7
								Q9HBD1	Q12906
								Q9HBD1	Q9Y520
								Q9HBD1	Q9NRA8
								Q9HBD1	O75175
								Q9HBD1	Q16630
								Q9HBD1	Q86TB9
								Q9HBD1	Q92900
								Q9HBD1	Q15366
								Q9HBD1	Q9BYG3
								Q9HBD1	Q9NVP1
								Q9HBD1	O00425
								Q9HBD1	Q09161
								Q9HBD1	Q9NZN8
								Q9HBD1	Q9H2U1
								Q9HBD1	Q9BZE4
								Q9HBD1	Q12849
								Q9HBD1	Q15233
								Q9HBD1	Q14694
								Q9HBD1	P51114
								Q9HBD1	P49756
								Q9HBD1	P62249
								Q9HBD1	P63220
								Q9HBD1	P23396
								Q9HBD1	P62701
								Q9HBD1	P08865
								Q9HBD1	P27635
								Q9HBD1	P62910
								Q9HBD1	P04792
								Q9HBD1	P52597
								Q9HBD1	O60506
								Q9HBD1	O43390
								Q9HBD1	Q00839
								Q9HBD1	P07910
								Q9HBD1	Q01082
								Q9HBD1	Q5TC82
								Q9UN86	P11940
								O75367	Q7KZ85
								O95628	Q9ULM6
								O95628	Q9NZN8
								O95628	O75175
								O95628	Q9UFF9
								O95628	Q92600
								P12956	Q9NR30
								P61254	P23396
								P08238	Q7KZF4
								P02768	P04792
								Q99497	Q9UBQ7
								Q12906	Q7KZF4
								P04792	O00165
								P04792	P33993
								P04792	P12236
								P04792	P05141
								P43243	P11940
								P43243	Q13310
								P43243	P04792
								Q01804	Q16637
								Q01804	Q12926
								Q01804	O00425
								Q16637	Q01804
								Q12926	Q01804
								O00425	Q01804
								O95793	P62913
								O95793	Q9UM54
								O95793	O00541
								O95793	Q8WUM4
								O95793	Q6Y7W6
								O95793	Q9H7B2
								O95793	Q9Y2X3
								O95793	P62910
								O95793	O00567
								O95793	P20700
								O95793	P22087
								O95793	Q9NVI7
								Q14157	P51116
								Q14157	P51114
								Q14157	Q9UN86
								Q9UN86	Q14157
								Q14157	P11940
								Q12986	Q92945
								Q12986	O95793
								Q12986	Q13310
								Q12986	O00541
								Q12986	Q12905
								Q12986	Q99729
								Q12986	P06730
								Q12986	Q9Y520
								Q12986	Q15366
								Q12986	Q14444
								Q12986	Q8N9N2
								Q12986	Q7L2E3
								Q12986	O00425
								Q12986	O15226
								Q12986	O60506
								Q12986	P05089
								Q12986	P05109
								Q12986	P05141
								Q12986	P06702
								Q12986	P12236
								Q12986	P12956
								Q12986	P13010
								Q12986	P23396
								Q12986	P26196
								Q12986	P38159
								Q12986	P48634
								Q12986	P52597
								Q12986	P55884
								Q12986	P61254
								Q12986	P62249
								Q12986	P62701
								Q12986	P62913
								Q12986	Q08211
								Q12986	Q08554
								Q12986	Q12906
								Q12986	Q15365
								Q12986	Q9HCE1
								Q12986	Q6P158
								Q12986	Q71RC2
								Q12986	Q7KZF4
								Q12986	Q8N3C0
								Q12986	Q92615
								Q12986	Q92900
								Q12986	Q96P63
								Q12986	Q9BZE4
								Q12986	Q9H0D6
								Q12986	Q9H2U1
								Q12986	Q9H6S0
								Q12986	Q9NZI8
								Q12986	Q9Y5A9
								P35462	Q8WUM4
								Q8WUM4	P35462
								P43243	Q9BZE4
								P43243	Q9NZI8
								P43243	O43143
								P43243	Q9NVI7
								P43243	Q9NR30
								P43243	P62701
								P43243	P27635
								P43243	P22087
								Q9NZI8	P11388
								Q53EP0	Q5T6F2
								Q8WU79	Q9Y5V3
								Q92615	Q9Y5V3
								O43143	P51114
								O43143	O15226
								P26196	Q9Y5V3
								P51114	Q14157
								P51116	Q14157
								Q5T6F2	O75593
								P62913	Q92997
								Q9BYJ9	Q9Y5V3
								O75593	Q9Y5V3
								Q16637	Q9Y5V3
								Q9Y5V3	Q16637
								Q9UIG0	Q7KZ85
								Q13813	Q9NR30
								Q15233	Q6P158
								A6H8Y1	P05141
								P07910	Q9NR30
								Q13813	Q86Y13
								Q9NR30	Q9UGR2
								P49756	P62249
								O00541	Q14444
								P43243	Q86Y13
								Q14683	Q01804
								Q14683	P62913
								Q9UQE7	Q01804
								Q9UQE7	P62913
								Q9NP73	Q99700
								Q9NP73	Q17RY0
								Q9NP73	Q16630
								Q9NP73	Q96I24
								Q9NP73	O43390
								Q9NP73	Q9HCD5
								Q9NP73	Q01804
								Q9NP73	Q5JSZ5
								Q9NP73	Q9Y520
								Q9NP73	Q14671
								Q9NP73	Q8TB72
								Q9NP73	Q15032
								Q9NP73	Q9Y2K5
								Q9NP73	P29558
								Q9NP73	Q15434
								Q9NP73	Q5TC82
								Q9NP73	Q9HBD1
								Q9NP73	Q92540
								Q9NP73	Q92900
								Q9NP73	Q9C0J8
								Q9NP73	Q9Y5A9
								Q9NP73	Q96KR1
								O75179	O95628
								O75179	O60573
								O75179	Q6Y7W6
								O75179	Q86UW6
								O75179	Q01804
								O75179	Q5TC82
								O75179	Q9HBD1
								O75179	Q5W0B1
								O75179	Q9H7E2
								O75179	Q9HCJ0
								O75179	Q5T6F2
								O75179	Q14157
								O75179	Q86UK7
								Q99700	Q9NP73
								Q99700	Q86Y13
								Q99700	Q01804
								Q99700	Q5TC82
								Q99700	Q9HBD1
								Q99700	Q9H7E2
								Q99700	Q9BRZ2
								Q99700	Q92900
								Q14444	Q6P158
								Q14444	Q9P2D0
								Q14444	Q01804
								Q14444	Q9HBD1
								Q14444	Q9H7E2
								Q14444	Q14157
								Q14444	Q92900
								Q14444	Q14694
								Q14444	Q86UK7
								Q92879	Q9NP73
								Q92879	Q9NZI8
								Q92879	Q12905
								Q92879	Q12906
								Q92879	A1L020
								Q92879	Q86XN8
								Q92879	Q01804
								Q92879	P11940
								Q92879	Q13310
								Q92879	Q5TC82
								Q92879	Q9HBD1
								Q92879	Q96T21
								Q92879	Q9H7E2
								Q92879	Q9HCJ0
								Q92879	Q14157
								Q92879	Q92900
								Q92879	Q9H0D6
								Q6P2H3	Q5TC82
								Q6P2H3	Q9HBD1
								Q6P2H3	Q9HCJ0
								Q9NZN8	O95628
								Q9NZN8	Q86UW6
								Q9NZN8	Q5TC82
								Q9NZN8	Q9HBD1
								Q9NZN8	Q5W0B1
								Q9NZN8	Q9Y2Z0
								Q9NZN8	Q9H7E2
								Q9NZN8	Q9HCJ0
								Q9NZN8	Q5T6F2
								Q9NZN8	Q14157
								Q96LI5	O95628
								Q96LI5	Q86UW6
								Q96LI5	Q5TC82
								Q96LI5	Q9HBD1
								Q96LI5	Q5W0B1
								Q96LI5	Q9Y2Z0
								Q96LI5	Q9HCJ0
								Q9UIV1	O95628
								Q9UIV1	Q86UW6
								Q9UIV1	Q5TC82
								Q9UIV1	Q9HBD1
								Q9UIV1	Q5W0B1
								Q9UIV1	Q9H7E2
								Q9UIV1	Q9HCJ0
								Q92600	Q9NP73
								Q92600	O95628
								Q92600	O60573
								Q92600	Q9Y5V3
								Q92600	Q86UW6
								Q92600	Q5TC82
								Q92600	Q9HBD1
								Q92600	Q5W0B1
								Q92600	Q9HCJ0
								Q92600	Q5T6F2
								Q92600	Q86UK7
								Q92600	Q01804
								Q92600	Q14157
								Q92600	Q92900
								Q17RY0	Q9NP73
								Q17RY0	O95628
								Q17RY0	Q86Y13
								Q17RY0	Q53GS7
								Q17RY0	Q9Y5V3
								Q17RY0	A1L020
								Q17RY0	Q01804
								Q17RY0	P11940
								Q17RY0	Q13310
								Q17RY0	Q5TC82
								Q17RY0	Q9HBD1
								Q17RY0	P62913
								Q17RY0	Q9H7E2
								Q17RY0	Q9HCJ0
								Q17RY0	Q14157
								Q17RY0	Q92900
								O75534	Q9NP73
								O75534	Q6P158
								O75534	O60333
								O75534	Q01804
								O75534	Q9H7E2
								O75534	Q92900
								O75534	Q14694
								O75534	Q86UK7
								Q9NPI6	P06730
								Q9NPI6	Q9HBD1
								Q9NPI6	Q9HCJ0
								P26196	O95628
								P26196	P06730
								P26196	Q9H7E2
								P26196	Q92900
								P26196	Q86UK7
								Q9NRA8	Q9NP73
								Q9NRA8	A1L020
								Q9NRA8	Q01804
								Q9NRA8	Q5TC82
								Q9NRA8	Q9HBD1
								Q9NRA8	Q96T21
								Q9NRA8	Q9H7E2
								Q9NRA8	Q9BRZ2
								Q9NZB2	Q9NP73
								Q9NZB2	Q9NZI8
								Q9NZB2	P11940
								Q9NZB2	Q13310
								Q9NZB2	Q5TC82
								Q9NZB2	Q9HBD1
								Q9NZB2	Q9H7E2
								Q9NZB2	Q92900
								Q9NX05	Q9NP73
								Q9NX05	Q53GS7
								Q9NX05	Q9Y5V3
								Q9NX05	Q01804
								Q9NX05	Q5TC82
								Q9NX05	Q9HBD1
								Q9NX05	Q96T21
								Q9NX05	Q16637
								Q9NX05	Q9H7E2
								Q9NX05	Q9HCJ0
								Q9NX05	Q92900
								Q9NX05	A1L020
								Q96I24	Q9NP73
								Q96I24	Q86Y13
								Q96I24	Q53GS7
								Q96I24	Q9NZI8
								Q96I24	Q9H000
								Q96I24	Q01804
								Q96I24	P11940
								Q96I24	Q13310
								Q96I24	Q5TC82
								Q96I24	Q9HBD1
								Q96I24	Q96T21
								Q96I24	Q9H7E2
								Q96I24	Q9HCJ0
								Q96I24	Q92900
								P51114	Q9NP73
								P51114	Q53GS7
								P51114	Q01804
								P51114	Q9HBD1
								P51114	Q12986
								P51114	Q13310
								P51114	Q5TC82
								P51114	Q96T21
								P51114	Q92900
								P51114	Q14694
								P51114	Q86UK7
								P51116	Q01804
								P51116	Q9H7E2
								P51116	Q92900
								P51116	Q6P158
								P51116	Q5TC82
								P51116	Q9HBD1
								P51116	Q5T6F2
								P51116	Q14694
								P51116	Q86UK7
								Q53GS7	Q9Y2Z0
								Q12849	Q12906
								Q12849	Q9H7E2
								Q12849	Q92900
								Q9P2D0	Q9H7E2
								Q9P2D0	O95985
								Q9NZI8	Q9NP73
								Q9NZI8	Q99700
								Q9NZI8	O75534
								Q9NZI8	P26196
								Q9NZI8	Q9NRA8
								Q9NZI8	Q9NZB2
								Q9NZI8	Q9NX05
								Q9NZI8	Q96I24
								Q9NZI8	Q12849
								Q9NZI8	Q92615
								Q9NZI8	Q3MHD2
								Q9NZI8	Q9Y4F3
								Q9NZI8	Q9BUT9
								Q9NZI8	A1L020
								Q9NZI8	Q9H000
								Q9NZI8	Q9HCE1
								Q9NZI8	Q01804
								Q9NZI8	P11940
								Q9NZI8	Q13310
								Q9NZI8	Q86TB9
								Q9NZI8	Q15366
								Q9NZI8	P48634
								Q9NZI8	Q5JSZ5
								Q9NZI8	Q9Y520
								Q9NZI8	Q15032
								Q9NZI8	P29558
								Q9NZI8	Q5TC82
								Q9NZI8	Q96T21
								Q9NZI8	O60506
								Q9NZI8	Q9H7E2
								Q9NZI8	O95985
								Q9NZI8	Q92900
								Q9NZI8	Q9Y5A9
								Q9NZI8	Q5TAX3
								Q9NZI8	Q9NUD5
								Q9Y6M1	Q9NP73
								Q9Y6M1	Q6P158
								Q9Y6M1	Q9NZI8
								Q9Y6M1	A1L020
								Q9Y6M1	Q9H000
								Q9Y6M1	Q01804
								Q9Y6M1	P11940
								Q9Y6M1	Q13310
								Q9Y6M1	Q5TC82
								Q9Y6M1	Q96T21
								Q9Y6M1	Q9H7E2
								Q9Y6M1	Q92900
								Q12906	Q12849
								Q12906	P07910
								Q12906	O43390
								Q12906	O15226
								Q12906	O00541
								Q12906	Q96SI9
								Q12906	O60506
								Q12906	Q9H0D6
								Q12906	Q96KR1
								O15063	Q86UW6
								O15063	Q5W0B1
								O15063	Q9HCJ0
								O60333	O75534
								O60333	Q9NZB2
								O60333	Q9Y6M1
								O60333	P48634
								O60333	Q9H7E2
								O60333	Q8NHU6
								O60333	O95985
								O60333	Q92900
								O60333	Q9Y5A9
								Q92615	Q9NP73
								Q92615	Q12986
								Q92615	Q01804
								Q92615	P11940
								Q92615	Q13310
								Q92615	Q96T21
								Q92615	Q9H7E2
								Q92615	Q5T6F2
								Q92615	Q14157
								Q92615	Q92900
								Q92615	Q14694
								O15116	Q16637
								Q3MHD2	P11940
								Q3MHD2	Q13310
								Q3MHD2	Q92900
								Q8ND56	Q9NP73
								Q8ND56	O95628
								Q8ND56	Q9NZI8
								Q8ND56	A1L020
								Q8ND56	Q9H000
								Q8ND56	Q01804
								Q8ND56	Q5TC82
								Q8ND56	Q9HBD1
								Q8ND56	Q96T21
								Q8ND56	Q9H7E2
								Q8ND56	Q9BRZ2
								Q8ND56	Q14157
								Q8ND56	Q92900
								Q8ND56	Q14694
								Q9Y4Z0	Q16637
								Q9Y4Z0	Q9H7E2
								Q9Y4F3	Q9NP73
								Q9Y4F3	Q9H7E2
								Q6ZN04	Q9H9G7
								Q6ZN04	Q9HCK5
								Q6ZN04	Q9NP73
								Q6ZN04	Q8IWZ3
								Q6ZN04	O75179
								Q6ZN04	Q99700
								Q6ZN04	Q8WWM7
								Q6ZN04	Q14444
								Q6ZN04	Q6P2H3
								Q6ZN04	A5YKK6
								Q6ZN04	Q9H9A5
								Q6ZN04	Q9UKZ1
								Q6ZN04	Q9NZN8
								Q6ZN04	O75175
								Q6ZN04	O95628
								Q6ZN04	Q96LI5
								Q6ZN04	Q9UIV1
								Q6ZN04	Q9UFF9
								Q6ZN04	Q92600
								Q6ZN04	Q17RY0
								Q6ZN04	O75534
								Q6ZN04	Q9NPI6
								Q6ZN04	Q8IZD4
								Q6ZN04	P26196
								Q6ZN04	Q9H2U1
								Q6ZN04	Q92997
								Q6ZN04	Q96F86
								Q6ZN04	Q6P2E9
								Q6ZN04	O60573
								Q6ZN04	Q9NRA8
								Q6ZN04	Q9NZB2
								Q6ZN04	P78312
								Q6ZN04	Q96I24
								Q6ZN04	P51116
								Q6ZN04	Q9UN86
								Q6ZN04	Q53GS7
								Q6ZN04	Q9NZI8
								Q6ZN04	Q9Y6M1
								Q6ZN04	O15063
								Q6ZN04	Q71RC2
								Q6ZN04	Q92615
								Q6ZN04	O15116
								Q6ZN04	Q3MHD2
								Q6ZN04	Q8ND56
								Q6ZN04	Q9BX40
								Q6ZN04	Q9Y5V3
								Q6ZN04	Q9Y4F3
								Q6ZN04	C9JLW8
								Q6ZN04	Q9BUT9
								Q6ZN04	A1L020
								Q6ZN04	Q9HCE1
								Q6ZN04	Q7Z417
								Q6ZN04	Q13310
								Q6ZN04	Q504Q3
								Q6ZN04	Q58A45
								Q6ZN04	Q86TB9
								Q6ZN04	P48634
								Q6ZN04	Q5JSZ5
								Q6ZN04	Q9Y520
								Q6ZN04	Q14671
								Q6ZN04	Q8TB72
								Q6ZN04	Q15032
								Q6ZN04	Q9Y2K5
								Q6ZN04	P29558
								Q6ZN04	Q15434
								Q6ZN04	Q5TC82
								Q6ZN04	Q9HBD1
								Q6ZN04	Q9Y3I0
								Q6ZN04	Q96T21
								Q6ZN04	Q8WU79
								Q6ZN04	Q92540
								Q6ZN04	Q7KZF4
								Q6ZN04	Q9H7E2
								Q6ZN04	Q8NHU6
								Q6ZN04	Q9C0C2
								Q6ZN04	Q8NDV7
								Q6ZN04	Q9HCJ0
								Q6ZN04	O95985
								Q6ZN04	Q9BRZ2
								Q6ZN04	Q5T6F2
								Q6ZN04	Q14157
								Q6ZN04	Q92900
								Q6ZN04	Q14694
								Q6ZN04	Q9BYJ9
								Q6ZN04	Q9Y5A9
								Q6ZN04	Q7Z739
								Q6ZN04	Q5TAX3
								Q6ZN04	Q9NUD5
								Q6ZN04	Q86UK7
								Q9H000	Q9NP73
								Q9H000	Q99700
								Q9H000	Q14444
								Q9H000	Q6P2H3
								Q9H000	A5YKK6
								Q9H000	Q9H9A5
								Q9H000	O75175
								Q9H000	Q92600
								Q9H000	Q17RY0
								Q9H000	Q9NRA8
								Q9H000	Q9NZB2
								Q9H000	Q96I24
								Q9H000	Q9UN86
								Q9H000	Q53GS7
								Q9H000	O43390
								Q9H000	Q659C4
								Q9H000	Q71RC2
								Q9H000	Q92615
								Q9H000	Q3MHD2
								Q9H000	Q01804
								Q9H000	P11940
								Q9H000	Q13310
								Q9H000	Q9H0J9
								Q9H000	P48634
								Q9H000	Q5JSZ5
								Q9H000	Q9Y520
								Q9H000	Q15032
								Q9H000	Q5TC82
								Q9H000	Q9HBD1
								Q9H000	Q96T21
								Q9H000	Q92540
								Q9H000	O60506
								Q9H000	Q9H7E2
								Q9H000	Q8NHU6
								Q9H000	O95985
								Q9H000	Q9BRZ2
								Q9H000	Q92900
								Q9H000	Q9Y5A9
								Q9H000	Q9NUD5
								Q9H000	O75534
								Q9H000	Q6P158
								Q9H000	Q9Y6M1
								Q9H000	Q8ND56
								Q9H000	P29558
								Q9HCE1	Q9NP73
								Q9HCE1	Q6P158
								Q9HCE1	Q86Y13
								Q9HCE1	Q53GS7
								Q9HCE1	O60333
								Q9HCE1	A1L020
								Q9HCE1	Q9H000
								Q9HCE1	Q01804
								Q9HCE1	P11940
								Q9HCE1	Q13310
								Q9HCE1	Q5TC82
								Q9HCE1	Q9HBD1
								Q9HCE1	Q96T21
								Q9HCE1	Q9H7E2
								Q9HCE1	Q86UK7
								Q7Z417	P11940
								Q7Z417	Q13310
								Q7Z417	Q9H7E2
								Q7Z417	Q14157
								Q7Z417	Q92900
								Q7Z417	Q14694
								Q01804	Q9H9G7
								Q01804	Q99700
								Q01804	Q9NRA8
								Q01804	Q96I24
								Q01804	Q53GS7
								Q01804	Q9Y6M1
								Q01804	P48634
								Q01804	Q5JSZ5
								Q01804	Q9Y520
								Q01804	Q15032
								Q01804	Q9Y2K5
								Q01804	Q5TC82
								Q01804	Q9HBD1
								Q01804	Q96T21
								Q01804	Q92540
								Q01804	Q9H7E2
								Q01804	O95985
								Q01804	Q9BRZ2
								Q01804	Q92900
								Q01804	Q9Y5A9
								Q01804	Q9C0B9
								P11940	Q9UL18
								P11940	Q9H9G7
								P11940	Q9NP73
								P11940	O15234
								P11940	A5YKK6
								P11940	Q9UIV1
								P11940	Q17RY0
								P11940	P26196
								P11940	Q9NZB2
								P11940	Q96I24
								P11940	Q9Y6M1
								P11940	Q659C4
								P11940	Q71RC2
								P11940	Q92615
								P11940	Q3MHD2
								P11940	Q9BUT9
								P11940	A1L020
								P11940	Q9H000
								P11940	Q9HCE1
								P11940	Q01804
								P11940	Q13310
								P11940	P48634
								P11940	Q5JSZ5
								P11940	Q9Y520
								P11940	Q14671
								P11940	Q8TB72
								P11940	Q15032
								P11940	Q9Y2K5
								P11940	P29558
								P11940	Q15434
								P11940	P38159
								P11940	Q5TC82
								P11940	Q9HBD1
								P11940	Q96T21
								P11940	Q8WU79
								P11940	Q92540
								P11940	Q9H7E2
								P11940	Q8NHU6
								P11940	O95985
								P11940	P62995
								P11940	Q92900
								P11940	Q9BYJ9
								P11940	Q9Y5A9
								P11940	Q7Z739
								P11940	Q9NUD5
								Q86TB9	P06730
								Q86TB9	Q86UW6
								Q86TB9	Q5TC82
								Q86TB9	Q9HBD1
								Q86TB9	Q9H7E2
								P48634	Q9NP73
								P48634	Q86Y13
								P48634	Q9Y5V3
								P48634	A1L020
								P48634	Q01804
								P48634	Q13310
								P48634	Q5TC82
								P48634	Q9HBD1
								P48634	Q96T21
								P48634	Q9H7E2
								P48634	Q9HCJ0
								P48634	Q92900
								Q5JSZ5	Q01804
								Q5JSZ5	Q5TC82
								Q5JSZ5	Q9HBD1
								Q5JSZ5	Q9H7E2
								Q14671	Q9NP73
								Q14671	Q53GS7
								Q14671	Q9NZI8
								Q14671	Q9Y5V3
								Q14671	A1L020
								Q14671	Q9H000
								Q14671	Q01804
								Q14671	P11940
								Q14671	Q13310
								Q14671	Q5TC82
								Q14671	Q9HBD1
								Q14671	Q96T21
								Q14671	Q9H7E2
								Q14671	Q9BRZ2
								Q14671	Q14157
								Q14671	Q92900
								Q9Y2K5	Q9NP73
								Q9Y2K5	Q86Y13
								Q9Y2K5	Q9NZI8
								Q9Y2K5	Q9Y5V3
								Q9Y2K5	A1L020
								Q9Y2K5	Q86UW6
								Q9Y2K5	Q01804
								Q9Y2K5	Q5TC82
								Q9Y2K5	Q9HBD1
								Q9Y2K5	Q96T21
								Q9Y2K5	Q9H7E2
								Q9Y2K5	O14787
								Q9Y2K5	Q9HCJ0
								Q9Y2K5	Q92900
								A0AV96	Q9NP73
								A0AV96	Q9NZI8
								A0AV96	A1L020
								A0AV96	Q86XN8
								A0AV96	Q86UW6
								A0AV96	Q01804
								A0AV96	Q13310
								A0AV96	Q5TC82
								A0AV96	Q9HBD1
								A0AV96	Q96T21
								A0AV96	P05141
								A0AV96	Q9H7E2
								A0AV96	Q5T6F2
								A0AV96	Q14157
								A0AV96	Q92900
								P29558	Q9NP73
								P29558	Q9Y5V3
								P29558	A1L020
								P29558	Q86UW6
								P29558	Q01804
								P29558	P11940
								P29558	Q13310
								P29558	Q5TC82
								P29558	Q9HBD1
								P29558	Q96T21
								P29558	Q9H7E2
								P29558	Q14157
								P29558	Q92900
								Q5TC82	Q9UL18
								Q5TC82	Q9H9G7
								Q5TC82	Q6P2H3
								Q5TC82	Q17RY0
								Q5TC82	Q5JSZ5
								Q5TC82	Q15032
								Q5TC82	Q92540
								Q5TC82	Q9HCJ0
								Q9HBD1	Q9H7E2
								Q5W0B1	Q9UKZ1
								Q5W0B1	O75175
								Q5W0B1	Q96LI5
								Q5W0B1	Q9UFF9
								Q5W0B1	Q92600
								Q5W0B1	O15063
								Q5W0B1	Q92540
								Q8WU79	Q86UW6
								Q8WU79	Q01804
								Q8WU79	Q5TC82
								Q8WU79	Q9HBD1
								Q8WU79	Q9H7E2
								Q8WU79	Q5T6F2
								Q8WU79	Q14157
								Q86US8	Q9HBD1
								Q86US8	Q9H7E2
								Q92540	Q9NP73
								Q92540	Q5TC82
								Q92540	Q9HBD1
								Q92540	Q9H7E2
								Q92540	Q92900
								Q92540	O15226
								Q92540	Q9H0D6
								Q9NRC1	P20700
								O95793	Q86UW6
								O95793	Q96T21
								O95793	Q8N3C0
								O95793	Q6P158
								O95793	Q9H7E2
								O60506	Q9NP73
								O60506	Q01804
								O60506	Q16637
								O60506	Q9H7E2
								O60506	Q92900
								Q9H7E2	Q9NP73
								Q9H7E2	Q99700
								Q9H7E2	O15234
								Q9H7E2	A5YKK6
								Q9H7E2	Q86Y13
								Q9H7E2	Q9NRA8
								Q9H7E2	Q9NZB2
								Q9H7E2	Q96I24
								Q9H7E2	Q9Y6M1
								Q9H7E2	Q01804
								Q9H7E2	P48634
								Q9H7E2	Q5JSZ5
								Q9H7E2	Q9Y520
								Q9H7E2	Q15032
								Q9H7E2	Q5TC82
								Q9H7E2	Q9HBD1
								Q9H7E2	Q96T21
								Q9H7E2	Q86US8
								Q9H7E2	Q92540
								Q9H7E2	O95985
								Q9H7E2	Q92900
								Q9H7E2	Q9BYJ9
								Q9H7E2	Q9Y5A9
								Q9H7E2	Q7Z739
								Q9H7E2	Q17RY0
								Q9H7E2	Q53GS7
								Q9H7E2	Q9NZI8
								Q9H7E2	O15063
								Q9H7E2	Q9Y2K5
								Q9H7E2	Q9Y3I0
								Q9H7E2	Q9BRZ2
								Q9H7E2	Q14157
								Q8NDV7	O60573
								Q8NDV7	Q6Y7W6
								Q8NDV7	Q5TC82
								Q8NDV7	Q9HBD1
								Q8NDV7	Q5W0B1
								Q8NDV7	Q9HCJ0
								Q9HCJ0	Q6P2H3
								Q9HCJ0	Q9UKZ1
								Q9HCJ0	Q92600
								Q9HCJ0	O15063
								Q9HCJ0	Q8NDV7
								Q9BRZ2	Q8N3C0
								Q9BRZ2	Q9NZB2
								Q9BRZ2	Q96I24
								Q9BRZ2	Q9Y6M1
								Q9BRZ2	Q9HCE1
								Q9BRZ2	Q01804
								Q9BRZ2	P48634
								Q9BRZ2	Q9H7E2
								Q9BRZ2	O95985
								Q9BRZ2	Q92900
								Q9BRZ2	Q9NUD5
								Q14157	Q9UL18
								Q14157	Q9H9G7
								Q14157	Q9NP73
								Q14157	O75179
								Q14157	Q99700
								Q14157	Q8WWM7
								Q14157	Q14444
								Q14157	Q6P2H3
								Q14157	A5YKK6
								Q14157	Q9H9A5
								Q14157	Q9UKZ1
								Q14157	Q9NZN8
								Q14157	O75175
								Q14157	Q92600
								Q14157	Q17RY0
								Q14157	P26196
								Q14157	O60573
								Q14157	Q9NRA8
								Q14157	Q9NZB2
								Q14157	Q96I24
								Q14157	Q9Y6M1
								Q14157	O15063
								Q14157	Q71RC2
								Q14157	Q92615
								Q14157	Q3MHD2
								Q14157	Q8ND56
								Q14157	Q9BX40
								Q14157	Q9Y4F3
								Q14157	C9JLW8
								Q14157	Q9BUT9
								Q14157	A1L020
								Q14157	Q01804
								Q14157	Q13310
								Q14157	Q58A45
								Q14157	Q86TB9
								Q14157	Q86TG7
								Q14157	Q5JSZ5
								Q14157	Q9Y520
								Q14157	Q14671
								Q14157	Q8TB72
								Q14157	Q15032
								Q14157	Q9Y2K5
								Q14157	P29558
								Q14157	Q15434
								Q14157	Q5TC82
								Q14157	Q9HBD1
								Q14157	Q9Y3I0
								Q14157	Q96T21
								Q14157	Q8WU79
								Q14157	Q92540
								Q14157	Q9H7E2
								Q14157	Q8NDV7
								Q14157	Q9HCJ0
								Q14157	O95985
								Q14157	Q5T6F2
								Q14157	Q92900
								Q14157	Q14694
								Q14157	Q9BYJ9
								Q14157	Q9Y5A9
								Q14157	Q7Z739
								Q14157	Q5TAX3
								Q14157	Q9C0B9
								Q14157	Q86UK7
								Q14694	Q14444
								Q14694	Q9Y6M1
								Q14694	Q7KZF4
								Q14694	Q9H7E2
								Q14694	O95985
								Q14694	Q92900
								Q8IZH2	Q9NP73
								Q8IZH2	Q01804
								Q8IZH2	Q5TC82
								Q8IZH2	Q9H7E2
								Q8IZH2	Q92900
								Q9H0D6	Q16630
								Q9H0D6	O43143
								Q9H0D6	Q99729
								Q9H0D6	P07910
								Q9H0D6	O43390
								Q9H0D6	Q12905
								Q9H0D6	Q12906
								Q9H0D6	O95758
								Q9H0D6	P38159
								Q9H0D6	Q96SI9
								Q9H0D6	O60506
								Q9H0D6	P62995
								Q9H0D6	Q9C0J8
								Q9H0D6	Q96KR1
								Q9BYJ9	Q9NP73
								Q9BYJ9	Q01804
								Q9BYJ9	Q13310
								Q9BYJ9	Q5TC82
								Q9BYJ9	Q9HBD1
								Q9BYJ9	Q96T21
								Q9BYJ9	Q9H7E2
								Q9BYJ9	Q14157
								Q9BYJ9	Q92900
								Q9BYJ9	Q14694
								Q9Y5A9	Q9NP73
								Q9Y5A9	Q01804
								Q9Y5A9	Q5TC82
								Q9Y5A9	Q9H7E2
								Q9Y5A9	Q92900
								Q9Y5A9	O95628
								Q9Y5A9	P06730
								Q9Y5A9	O60573
								Q9Y5A9	P78344
								Q9Y5A9	A1L020
								Q9Y5A9	P11940
								Q9Y5A9	Q13310
								Q9Y5A9	Q9HBD1
								Q9Y5A9	Q96T21
								Q9Y5A9	Q9HCJ0
								Q9Y5A9	Q5T6F2
								Q9Y5A9	Q14157
								Q9Y5A9	Q14694
								Q9Y5A9	Q86UK7
								Q7Z739	Q9NP73
								Q7Z739	Q01804
								Q7Z739	Q9H7E2
								Q7Z739	O95628
								Q7Z739	Q6P158
								Q7Z739	Q86Y13
								Q7Z739	P78344
								Q7Z739	A1L020
								Q7Z739	P11940
								Q7Z739	Q13310
								Q7Z739	Q5TC82
								Q7Z739	Q9HBD1
								Q7Z739	Q96T21
								Q7Z739	Q9HCJ0
								Q7Z739	Q5T6F2
								Q7Z739	Q14157
								Q7Z739	Q92900
								Q7Z739	Q14694
								Q7Z739	Q86UK7
								Q7Z2W4	Q9NZI8
								Q7Z2W4	Q12906
								Q7Z2W4	Q13310
								Q7Z2W4	Q5TC82
								Q7Z2W4	Q9HBD1
								Q7Z2W4	Q9H7E2
								Q7Z2W4	Q9BRZ2
								Q7Z2W4	Q14157
								Q7Z2W4	Q86UK7
								Q7Z2W4	Q9NP73
								Q7Z2W4	Q6P158
								Q7Z2W4	P78344
								Q7Z2W4	Q12986
								Q7Z2W4	Q01804
								Q7Z2W4	P11940
								Q7Z2W4	Q96T21
								Q7Z2W4	Q14694
								Q9NP73	Q9NRA8
								Q9NP73	Q9BUT9
								O75179	Q96T21
								Q14444	Q96T21
								Q92879	Q9H000
								Q92879	Q5T6F2
								Q9NZN8	O60573
								Q92600	Q9H7E2
								Q17RY0	Q9H000
								Q17RY0	Q9BRZ2
								O75534	Q5TC82
								O75534	Q96T21
								Q9NRA8	Q92900
								Q9NZB2	O14787
								Q9NX05	Q86UW6
								Q96I24	A1L020
								P51114	Q6P158
								P51116	Q53GS7
								P51116	Q9BRZ2
								Q12849	Q9NP73
								Q9NZI8	Q9UL18
								Q9NZI8	Q17RY0
								Q9NZI8	Q9UN86
								Q9NZI8	Q71RC2
								Q9NZI8	Q8ND56
								Q9NZI8	Q15365
								Q9NZI8	Q14671
								Q9NZI8	Q9NUL3
								Q9Y6M1	Q14694
								Q12906	Q9NUL3
								O15063	Q9Y5V3
								O60333	Q96I24
								O60333	Q9HCE1
								Q92615	Q6P158
								Q92615	Q9P2D0
								Q92615	O14787
								Q3MHD2	Q9H7E2
								Q6ZN04	Q86Y13
								Q6ZN04	P51114
								Q6ZN04	Q9H000
								Q6ZN04	Q12986
								Q6ZN04	Q01804
								Q6ZN04	P16989
								Q9H000	Q9H9G7
								Q9H000	Q8N3C0
								Q9H000	Q9HCE1
								Q9H000	Q12986
								Q9H000	Q58A45
								Q9H000	Q86TB9
								Q9H000	Q14694
								Q9HCE1	Q9P2D0
								Q7Z417	Q9HBD1
								Q7Z417	Q5T6F2
								Q7Z417	Q86UK7
								Q01804	Q6P2H3
								Q01804	Q9UN86
								Q01804	Q14671
								Q01804	Q8TB72
								Q01804	Q7Z739
								P11940	Q99729
								P11940	C9JLW8
								P11940	Q09161
								P11940	Q9HCJ0
								P11940	Q14157
								Q86TB9	Q01804
								Q86TB9	Q96T21
								P48634	Q9BRZ2
								Q5JSZ5	Q9NP73
								Q14671	Q9HCJ0
								Q14671	Q5T6F2
								Q9Y2K5	Q9H000
								P29558	Q86Y13
								P29558	Q86XN8
								P29558	Q5T6F2
								Q5TC82	O15063
								Q5TC82	Q9Y2K5
								Q5TC82	Q8NDV7
								Q5W0B1	Q9UIV1
								Q5W0B1	Q86UW6
								Q8WU79	Q9NP73
								Q8WU79	Q92900
								Q92540	Q01804
								O95793	Q9P2D0
								O95793	Q86UK7
								O60506	Q9H000
								O60506	Q13310
								Q9H7E2	Q9UL18
								Q9H7E2	Q8ND56
								Q9H7E2	Q8NHU6
								Q9H7E2	Q8IWZ3
								Q9H7E2	Q8N9N2
								Q9H7E2	Q8N3C0
								Q9H7E2	P38919
								Q9H7E2	Q9UN86
								Q9H7E2	Q9H000
								Q9H7E2	Q7Z417
								Q8NDV7	Q9NP73
								Q9HCJ0	Q92540
								O95985	Q92900
								Q9BRZ2	Q8N9N2
								Q14157	O95628
								Q14157	Q9HCM7
								Q14694	Q71RC2
								Q9BYJ9	Q5T6F2
								Q7Z739	Q9P2D0
								Q7Z2W4	A1L020
								Q7Z2W4	Q5T6F2
								Q9NP73	P49756
								Q9NP73	Q7Z739
								Q92879	P06730
								Q17RY0	Q5T6F2
								Q9NRA8	O95628
								Q9NX05	Q13310
								Q9NX05	Q9P2D0
								Q9NX05	O60333
								P51116	Q9P2D0
								P51116	Q12986
								Q9P2D0	P78312
								Q9NZI8	Q9BYJ9
								Q12906	O95793
								Q92615	Q9H000
								Q8ND56	Q5T6F2
								Q6ZN04	Q7L2E3
								Q6ZN04	O00425
								Q6ZN04	O14787
								Q9H000	Q8N9N2
								Q9H000	Q9Y4F3
								Q9H000	Q14671
								Q9H000	Q8TB72
								Q9H000	Q9NUL3
								Q9H000	P62995
								Q01804	Q5TAX3
								P11940	Q14444
								P11940	P06730
								P11940	Q9Y3I0
								P11940	Q9NUL3
								P11940	Q5T6F2
								P48634	O60573
								P48634	Q5T6F2
								Q14671	Q86XN8
								Q9Y2K5	Q53GS7
								A0AV96	P11940
								P29558	Q9H000
								Q5W0B1	P78312
								Q92540	Q96T21
								O95793	Q8N9N2
								O60506	Q96T21
								Q9H7E2	O75175
								Q9H7E2	Q9BX40
								Q9H7E2	Q9NUL3
								Q9HCJ0	O60573
								O95985	O60333
								O95985	Q86UK7
								Q9BRZ2	Q9Y2Z0
								Q14157	Q7Z417
								Q9H0D6	Q9HCE1
								Q7Z739	Q9H000
								Q7Z2W4	Q9P2D0
								Q9NP73	P62995
								Q14444	Q5T6F2
								Q9NRA8	Q14157
								Q9NX05	Q14157
								P51116	Q8N3C0
								Q12849	O00567
								Q9NZI8	Q92879
								Q9NZI8	Q9BX40
								Q9NZI8	Q14694
								Q9NZI8	Q7Z739
								Q9Y6M1	O60333
								Q12906	Q99729
								Q12906	Q9BYG3
								Q6ZN04	O60333
								Q9H000	Q8NDV7
								Q9H000	Q9NZI8
								P11940	P16989
								Q14671	Q14694
								Q9Y2K5	Q5T6F2
								Q12849	Q9H7B2
								Q9NZI8	Q14444
								Q9NZI8	Q9H0J9
								Q9NZI8	Q9Y2K5
								Q9NZI8	Q15434
								Q9Y6M1	Q53GS7
								O15063	Q9NP73
								O15063	Q5TC82
								O15063	O14787
								Q92615	Q9HBD1
								Q3MHD2	Q01804
								Q9Y4F3	Q9H000
								Q9Y4F3	Q92900
								Q6ZN04	O15234
								Q6ZN04	Q9H0J9
								Q6ZN04	Q8WYQ9
								Q9H000	Q504Q3
								Q9H000	Q9HCJ0
								Q9H000	Q9UL18
								Q9H000	O15063
								Q9HCE1	Q86UW6
								Q7Z417	Q01804
								Q01804	Q9NP73
								P11940	O75175
								P11940	Q92600
								P11940	Q12986
								P48634	Q6P158
								Q14671	Q86Y13
								Q9Y2K5	Q6P158
								Q9Y2K5	Q9BRZ2
								A0AV96	Q9H000
								Q5TC82	Q8WU79
								Q9HBD1	O95985
								Q86US8	P78344
								Q86US8	Q9P2D0
								O60506	Q6P158
								O60506	Q12986
								Q9H7E2	Q6P158
								Q9H7E2	Q9Y4F3
								Q9H7E2	A1L020
								Q9H7E2	Q9P2D0
								Q9H7E2	Q86UW6
								Q8NDV7	O95628
								Q8NDV7	Q01804
								Q8NDV7	O14787
								Q8NDV7	Q86Y13
								Q9HCJ0	Q8WU79
								Q9HCJ0	O14787
								O95985	Q6P158
								O95985	Q96T21
								Q9BRZ2	Q9NP73
								Q9BRZ2	Q6P158
								Q9BRZ2	Q9Y4F3
								Q9BRZ2	Q9Y520
								Q9BRZ2	Q15032
								Q14157	Q9H694
								Q14157	Q96LI5
								Q14157	Q9H000
								Q14157	A0AV96
								Q14157	Q9BRZ2
								Q14157	Q8WYQ9
								Q8IZH2	Q96T21
								Q9BYJ9	Q86Y13
								Q9Y5A9	Q86Y13
								Q9Y5A9	Q53GS7
								Q9Y5A9	Q9H000
								Q9Y5A9	Q9BRZ2
								Q7Z739	Q53GS7
								Q7Z739	Q9BRZ2
								Q7Z2W4	Q53GS7
								Q7Z2W4	Q9H000
								Q02241	P11940
								Q02241	P08238
								Q02241	Q9NR30
								Q02241	P62701
								Q02241	Q13310
								Q02241	O00567
								Q02241	Q9Y2X3
								Q02241	Q9NZI8
								Q02241	O43143
								Q02241	Q12906
								Q02241	P27635
								Q02241	P04792
								Q02241	Q12905
								Q02241	P23396
								Q02241	Q9H0D6
								Q02241	P22087
								Q02241	P61254
								Q02241	O15226
								Q02241	P62249
								Q02241	P62913
								Q02241	Q92900
								Q02241	Q9BZE4
								Q02241	P62910
								Q02241	Q9H7B2
								Q02241	Q9H6R4
								Q02241	Q16637
								Q02241	Q9NVI7
								Q02241	Q96GQ7
								Q02241	Q9BRZ2
								Q02241	Q6P158
								Q02241	P78344
								Q02241	O00541
								Q02241	Q01804
								Q02241	O14787
								Q02241	Q86XN8
								Q7L2E3	Q9NZI8
								Q7L2E3	Q9NZM5
								Q7L2E3	Q9H7E2
								Q12849	Q9NR30
								Q12849	Q96GQ7
								Q12849	Q6P158
								Q12849	Q9NZI8
								Q12849	Q12905
								Q12849	O15226
								Q12849	Q9Y2X3
								Q12849	P62910
								O00165	Q9HCE1
								O00165	Q16637
								Q12986	P49792
								Q9Y297	Q02880
								Q02880	Q9Y297
								Q14694	Q00839
								Q14694	Q13310
								Q14694	P51114
								Q14694	Q9UHX1
								Q14694	Q9Y3I0
								Q14694	O75533
								Q14694	Q16630
								Q14694	Q9NZI8
								Q14694	Q08211
								Q14694	Q01804
								Q14694	P12956
								Q14694	Q8N3C0
								Q14694	Q13813
								Q14694	Q01082
								Q13310	P11940
								P55884	Q9NRA8
								P12273	Q9H7E2
								Q9H7E2	P61626
								P11940	Q8IZD4
								P11940	Q9NPI6
								P11940	Q96F86
								Q16637	Q9UM54
								P11940	P07910
								Q13310	P26196
								Q13310	Q99700
								P51116	P63220
								Q13310	Q8IZD4
								Q13310	Q9NPI6
								Q13310	Q96F86
								P47929	P04792
								Q7Z417	P08865
								Q13310	Q6P2E9
								Q03252	P20700
								P08865	P49756
								Q13310	Q3MHD2
								Q86Y13	Q92945
								Q86Y13	Q9UM54
								A1L020	Q5TC82
								Q86XN8	Q6ZN04
								Q9H000	Q8TDN6
								Q9H000	P35580
								Q9H000	Q9UM54
								Q9H000	P11388
								Q5TC82	P11940
								Q5TC82	O75340
								Q53GS7	P11940
								Q53GS7	P11388
								Q53GS7	Q9H000
								Q53GS7	Q8TDN6
								Q53GS7	Q13310
								Q9H000	Q02880
								Q9H000	O00425
								O00425	Q9H000
								P22087	Q14444
								P22087	Q6P158
								P22087	Q9NRA8
								P22087	Q71RC2
								P22087	Q92615
								P22087	Q8ND56
								P22087	Q9BX40
								P22087	P48634
								P22087	Q5JSZ5
								P22087	Q15032
								P22087	Q5TC82
								P22087	Q9HBD1
								P22087	Q96T21
								P22087	Q9NUL3
								P22087	O60506
								P22087	P11388
								P22087	Q02880
								P22087	O95985
								P22087	Q5T6F2
								P22087	Q14157
								P22087	P12956
								P22087	Q5TAX3
								P22087	O75179
								P22087	Q9NX05
								P22087	P51116
								P22087	Q7Z417
								P22087	Q14671
								P22087	Q92540
								P20700	P51798
								P20700	Q9BQ39
								P20700	Q6P158
								P20700	Q7L2E3
								P20700	O75367
								Q9BYG3	Q12906
								Q9BYG3	Q9NZM5
								Q9BYG3	O00567
								Q9BYG3	Q9H0D6
								O00567	O15226
								O00567	Q9NZM5
								O00567	Q9UHX1
								O00567	Q9Y4C8
								O00567	Q02880
								O00567	Q9H0D6
								P51114	P04792
								P51114	Q9Y5V3
								P51116	P04792
								P51116	Q9Y5V3
								Q5TC82	Q6P2E9
								Q12849	Q9NZM5
								Q12906	Q71F23
								Q96PU8	P54652
								Q9Y4C8	Q9Y297
								P61254	P16989
								Q9NZM5	O15234
								P23396	Q9H2U1
								Q12906	Q53GS7
								P62913	Q53GS7
								Q9Y2Z0	Q9ULM6
								Q9NR30	P62913
								Q9NR30	Q9BYG3
								Q9NZM5	Q9H000
								Q12906	Q8WYQ5
								Q9NR30	Q9H7B2
								P61254	Q7Z2W4
								O60812	Q9H000
								P12273	P49792
								Q9Y4C8	O15226
								O95758	Q9H000
								P62249	Q9H2U1
								Q9NW13	Q9NR30
								Q9NW13	P61254
								P61927	Q9BX40
								P23396	P62979
								P61254	Q9NUL3
								P62249	Q6P158
								Q9NZM5	Q6ZN17
								Q12906	Q9NR30
								Q8N9N2	P25311
								P62249	Q9Y4C8
								P61254	Q9NUD5
								P23396	P16989
								P62249	Q9BYJ9
								P23396	Q53GS7
								P61254	P62910
								P61254	Q9HCE1
								P23396	Q9H6S0
								P62913	Q71F23
								Q15434	Q6P158
								P23396	Q9BYJ9
								Q6ZN17	Q53GS7
								P12273	Q5T6F2
								Q9NR30	P62979
								P23396	Q9BYG3
								P23396	O60506
								P23396	O43390
								P62249	Q96KR1
								Q659C4	P61254
								P12273	Q96T21
								Q9Y4C8	Q96GQ7
								Q15434	Q92900
								Q12906	Q9H6S0
								Q6P158	P23396
								Q6ZN17	Q96GQ7
								P07910	O15226
								Q9Y4C8	P61254
								Q9NR30	P84103
								Q9NR30	P23396
								O00425	Q9NZI8
								P23396	O95793
								Q9NR30	Q8TDN6
								Q9NR30	Q7Z2W4
								Q12906	Q8TDN6
								P61254	P62979
								O95793	P61254
								Q9Y4C8	Q9UKB1
								Q9NR30	Q9NVP1
								Q9NR30	Q9H6S0
								Q9NR30	O60506
								P62249	Q6ZN17
								O95758	Q96GQ7
								Q9NW13	Q9NZM5
								P07910	Q12905
								P23396	Q12849
								P61927	Q6P158
								Q9NR30	P62910
								Q9NR30	O95793
								P61254	Q92900
								Q12906	Q7L2E3
								P12273	O60573
								P62249	Q9NR30
								Q9NR30	Q9HCE1
								Q12906	P61927
								P54652	Q86UK7
								P84103	O15226
								P12273	Q6Y7W6
								Q12906	Q9NZB2
								Q9UKZ1	Q5W0B1
								Q12906	Q7Z2W4
								P84103	Q9H000
								Q9NR30	Q6ZN17
								Q9NR30	Q9BZE4
								Q6ZN17	Q6P158
								P51116	Q12906
								P35544	Q92900
								P62913	Q9BZE4
								P23396	Q9H6R4
								Q12906	Q12926
								P62249	Q8IZH2
								Q659C4	P23396
								P61254	Q96GQ7
								O60812	Q92900
								Q12906	Q9BZE4
								Q12906	Q9NW13
								Q9NR30	Q96GQ7
								P07910	Q92900
								P61927	Q9NR30
								P07910	P11940
								P62249	Q9H6S0
								Q9Y4C8	P35544
								P61254	O75533
								Q9NW13	P62913
								Q9Y4C8	Q9NZM5
								P23396	Q9NUL3
								Q9NR30	P61254
								A0AV96	P62979
								P84103	Q92900
								O95758	Q92900
								Q9NR30	Q9NUL3
								Q12906	Q659C4
								P23396	Q96KR1
								P23396	Q13206
								P62913	O95793
								Q9Y4C8	P23396
								Q12906	Q13206
								Q9BQ39	Q6P158
								Q9NR30	Q6P158
								P35544	Q9NUD5
								Q15434	Q9H000
								Q9NR30	Q9Y4C8
								Q6ZN17	Q92900
								P62249	Q96SI9
								P07910	Q9H000
								Q9UL18	P08238
								P54652	Q9Y520
								P54652	Q5T6F2
								Q96SI9	P23396
								P23396	Q8N3C0
								P62913	Q96GQ7
								Q9NZM5	Q9NUD5
								P27635	P16989
								P62913	Q9NVP1
								P62249	Q96GQ7
								Q12905	Q9H2U1
								Q9NW13	Q9H7B2
								Q9BYG3	P27635
								P08865	Q9NUL3
								Q8WYQ5	Q9BRZ2
								Q12905	O60506
								Q12905	Q14671
								P62913	O15226
								Q12905	Q659C4
								P27635	Q9NUL3
								P12236	P05141
								P62913	P61254
								Q12905	O15234
								P08865	Q9H2U1
								P62910	P62913
								Q7Z2W4	P62913
								P27635	Q92628
								O00165	Q71U36
								Q8WYQ5	O15226
								Q8WYQ5	O00567
								P62249	P16989
								P08865	Q96GQ7
								Q9NZM5	Q9BYG3
								Q9H9A5	Q5W0B1
								O75175	Q5W0B1
								P62249	Q13206
								P62913	P27635
								P08865	Q13206
								P27635	Q9H7B2
								Q9NW13	P27635
								Q659C4	P08865
								O94832	P54652
								P08865	O15226
								P62249	Q8IUX4
								Q9BQ39	P27635
								Q9BQ39	P62913
								Q9BYJ9	P08865
								Q9UHX1	Q92900
								P62913	Q9BRZ2
								P62913	Q7L2E3
								P27635	Q13206
								P62913	Q9H7B2
								P08865	P61254
								P62913	Q13206
								Q12905	Q9HCS7
								Q12905	Q8IUX4
								Q9BQ39	P62249
								Q9NZM5	P08865
								P62913	Q96KR1
								P08865	Q9BZE4
								Q8WYQ5	Q9NZM5
								Q9Y4C8	P62249
								Q7Z2W4	P08865
								P08865	Q7L2E3
								Q9BZP6	P62979
								Q9BYG3	P08865
								Q9HBD1	P11940
								Q9HBD1	Q96LI5
								Q9HBD1	Q9UFF9
								Q9HBD1	Q9C0C2
								Q96PU8	Q9NP73
								Q9NRA8	Q6P158
								P63220	Q7Z739
								Q9NRA8	P63220
								Q9BYJ9	Q9H0D6
								Q9NRA8	P61254
								O94832	P61927
								Q96T21	Q96PU8
								Q92993	Q71RC2
								O95985	Q9NVI7
								O95985	Q9UM54
								O95985	Q14157
								O95985	Q14694
								O95985	Q9P2D0
								O95985	Q5T6F2
								O95985	Q8WUM4
								Q9UL18	Q12906
								Q9UL18	Q92900
								Q9UL18	Q9NR30
								Q9UL18	Q9NZI8
								Q9UL18	Q12905
								Q9UL18	O00567
								Q9Y2Z0	Q71U36
								Q9BZB8	Q14157
								Q9BZB8	Q5T6F2
								Q9BZB8	Q9NZI8
								Q9BZB8	Q6Y7W6
								Q9BZB8	Q01804
								Q9BZB8	Q5TC82
								Q9BZB8	Q92900
								Q9BZB8	Q9HCJ0
								Q9BZB8	Q9Y5V3
								Q9BZB8	P11940
								Q9BZB8	Q13310
								Q9BZB8	O15226
								Q9BZB8	Q12905
								Q9BZB8	Q9H0D6
								Q9BZB8	Q9NVI7
								P62979	Q9NZM5
								P35544	Q5TC82
								Q86TG7	Q92900
								Q9Y297	Q15759
								Q9H7E2	Q08211
								Q08211	Q9H7E2
								Q14444	P06730
								Q14444	P11940
								Q14444	P23396
								Q14444	Q13310
								Q14444	P08865
								Q14444	P62910
								Q14444	P63220
								Q14444	P27635
								Q14444	Q12906
								Q14444	P62249
								Q14444	P62701
								Q14444	P55884
								Q14444	Q8N3C0
								Q14444	P62913
								Q16630	Q7KZ85
								Q16630	Q9NZI8
								Q16630	Q16637
								Q16630	Q12905
								Q9NR30	Q7L2E3
								Q9NR30	Q08211
								Q9NR30	Q12906
								Q9NR30	Q09161
								Q9NR30	P62995
								Q9NR30	Q14151
								Q9NR30	Q9NZB2
								Q9NR30	Q9NZI8
								Q9NR30	Q96KR1
								Q9NR30	Q96SI9
								Q9NR30	Q92900
								Q9NR30	Q9BQ39
								Q9NR30	P35544
								Q9NR30	Q9Y6M1
								Q9NR30	Q9Y520
								Q9NR30	P38159
								Q9NR30	O15234
								Q9NR30	P38919
								Q9NR30	P43243
								Q9NR30	Q00839
								Q9NR30	Q12905
								Q9NR30	Q99729
								Q9NR30	P26196
								Q9NR30	P11940
								Q9NR30	P16989
								Q9NR30	P52272
								Q9NR30	O15226
								Q9NR30	O00425
								Q9NR30	P07910
								P26196	P11940
								P26196	P23396
								P26196	Q13310
								P26196	Q12905
								P26196	P08865
								P26196	P62910
								P26196	P63220
								P26196	P27635
								P26196	Q9NZI8
								P26196	Q12906
								P26196	P62249
								P26196	P62701
								P26196	P55884
								P26196	Q8N3C0
								P26196	P62913
								Q08211	O15226
								Q08211	Q92900
								Q08211	Q9NR30
								Q08211	Q9NZI8
								P55884	P62913
								P55884	Q6P158
								P55884	Q5JSZ5
								P55884	Q8N9N2
								P55884	Q8N3C0
								P55884	Q7Z417
								P55884	P78344
								P55884	P62701
								P55884	P62249
								P55884	Q12986
								P55884	P63220
								P55884	P35544
								P55884	P62910
								P55884	Q86UK7
								P55884	C9JLW8
								P55884	P08865
								P55884	Q99700
								P55884	Q13310
								P55884	P23396
								P55884	P26196
								P55884	P11940
								P55884	P48634
								P55884	O00425
								Q9UN86	Q6P158
								Q9UN86	P62913
								Q9UN86	P62249
								Q9UN86	P62701
								Q9UN86	P55884
								Q9UN86	Q12906
								Q9UN86	Q9NZI8
								Q9UN86	P27635
								Q9UN86	Q92900
								Q9UN86	P63220
								Q9UN86	Q9BZE4
								Q9UN86	P35544
								Q9UN86	P62910
								Q9UN86	P08865
								Q9UN86	Q13310
								Q9UN86	P23396
								Q9NZI8	P07910
								Q9NZI8	O43390
								Q9NZI8	Q12905
								Q9NZI8	Q99729
								Q9NZI8	Q00839
								Q9NZI8	Q96PU8
								Q9NZI8	Q96SI9
								Q9NZI8	Q96KR1
								Q9NZI8	Q08211
								Q9NZI8	Q12906
								Q9NZI8	P62701
								Q12906	P63220
								Q12906	Q08211
								Q12906	Q9NZI8
								Q12906	Q92900
								Q12906	Q9Y6M1
								Q12906	Q9Y520
								Q12906	O75179
								Q12906	P08865
								Q12906	Q00839
								Q12906	O00425
								P20700	O95793
								P20700	P49792
								P20700	O00541
								P20700	P49756
								P20700	Q9BZE4
								P20700	Q9Y2X3
								P20700	Q9Y5V3
								P20700	Q9NVP1
								P20700	Q9NR30
								P20700	Q13206
								P20700	Q14694
								Q8ND56	P06730
								Q8ND56	Q12906
								Q9UM54	P62979
								Q9Y2X3	P22087
								Q9Y2X3	O00567
								Q14980	P49792
								Q14980	P62979
								Q13310	Q504Q3
								Q13310	Q7Z417
								Q13310	Q58A45
								Q13310	O43390
								Q13310	O60506
								P49792	O75533
								P49792	O43143
								P38159	Q12905
								P62913	Q7Z417
								P62913	Q08211
								P62913	Q9Y520
								P62913	O75179
								P62913	Q99700
								P62249	P06730
								P62249	O95793
								P62249	O95985
								P62249	O00567
								P62249	O00425
								P62249	O43390
								P62249	O15226
								P62249	P48634
								P62249	P55884
								P62249	P51116
								P62249	P51114
								P62249	P11940
								P62249	P26196
								P62249	Q13310
								P62249	Q12905
								P62249	Q00839
								P62249	Q99700
								P62249	O75179
								P62249	P38919
								P62249	C9JLW8
								P62249	O15234
								P62249	Q86UK7
								P62249	Q9Y520
								P62249	Q9NUL3
								P62249	P62910
								P62249	Q9BZE4
								P62249	Q9BYG3
								P62249	Q92900
								P62249	Q92615
								P62249	P27635
								P62249	Q9Y3I0
								P62249	Q9NW13
								P62249	Q9NZN8
								P62249	Q9NZI8
								P62249	Q14444
								P62249	Q14694
								P62249	Q3MHD2
								P62249	P62995
								P62249	Q12906
								P62249	Q08211
								P62249	Q02880
								P62249	Q8IWZ3
								P62249	Q8N3C0
								P62249	Q8TDN6
								P62249	Q8N9N2
								P62249	Q7Z417
								P62249	P62913
								P62249	Q5JSZ5
								P62249	Q71RC2
								P62249	Q7L2E3
								Q9Y3I0	P62701
								Q9Y3I0	Q86UW6
								O75533	Q86UW6
								O75533	O43143
								P09012	O43143
								P09012	Q12905
								P09012	Q16637
								P09012	Q9NR30
								P09012	Q9NZI8
								P09012	Q12906
								P09012	Q7KZ85
								P11388	P23396
								P11388	P62987
								P11388	P35544
								P11388	P63220
								P11388	P27635
								P11388	Q9NR30
								P11388	Q12906
								P11388	P55884
								P11388	P62249
								P11388	P62701
								P11388	Q6Y7W6
								P11388	P62913
								P62987	P62979
								Q92900	Q9NZI8
								Q92900	Q9NZB2
								Q92900	Q96KR1
								Q92900	Q99700
								Q92900	Q00839
								Q92900	Q12905
								Q92900	Q99729
								Q92900	O15234
								Q92900	O00425
								Q13310	Q8IZH2
								Q9NRA8	O60573
								Q9NZI8	Q9UHX1
								O60573	Q9Y4K3
								P11940	Q9UHX1
								Q9UQE7	Q9Y5V3
								Q13310	Q9UHX1
								P04792	Q9Y5V3
								P33993	Q9Y4K3
								O14744	P22087
								Q9UBT2	Q8TDN6
								P61254	O43390
								P20700	Q13813
								Q02413	Q01804
								Q71U36	Q01804
								Q96CW5	Q9Y297
								Q96CW5	Q9UKB1
								Q92879	Q14694
								Q8N3C0	Q9UN86
								A5YKK6	Q9UPT9
								Q9H9A5	Q9UPT9
								Q7KZF4	Q9UPT9
								Q5T6F2	Q9UN86
								Q9H7B2	Q9UN86
								Q16637	Q6Y7W6
								P11940	Q6Y7W6
								P51114	Q6Y7W6
								Q14444	Q6Y7W6
								P12956	Q12905
								P13010	Q12905
								P08238	O00165
								O00567	Q16637
								Q9Y2X3	Q16637
								Q15233	Q16637
								P84103	Q16637
								P27635	Q16637
								P08238	Q9H9G7
								P08238	Q9HCK5
								Q13310	Q9HCK5
								Q9NZI8	Q9HCK5
								P05141	Q9HCK5
								P62913	Q9HCK5
								Q12906	O00567
								P52272	O00567
								Q9NZI8	O00567
								Q71U36	O00567
								Q12905	O00567
								P05141	O00567
								Q9NR30	O00567
								Q9NW13	O00567
								Q8TDN6	O00567
								P62701	O00567
								P27635	O00567
								P62913	O00567
								P61254	O00567
								P11940	O95793
								P27635	O95793
								Q12796	P45983
								Q96T37	P45983
								P51805	Q16637
								P04406	Q16637
								Q71U36	Q16637
								Q8WUM4	Q71U36
								Q02880	P49792
								Q9Y297	Q9NZI8
								P43243	Q12986
								P52272	Q12986
								Q00839	Q12986
								P84103	Q12986
								Q92993	P04406
								Q9ULM6	P11940
								Q9UBT2	Q99497
								Q9UL18	Q86XN8
								P11940	Q6ZN04
								Q9UL18	Q6ZN04
								Q16637	P04792
								Q9HCJ0	Q9HCK5
								Q6Y7W6	Q8TF46
								Q86UK7	Q8TF46
								O60573	Q8TF46
								P47710	Q99497
								P23396	P62913
								P23396	P62249
								P62701	P27635
								P62701	P62913
								P08865	P27635
								P08865	P62913
								P08865	P62249
								P63220	P62913
								P62979	P62249
								P62701	P62910
								P62701	P62979
								P08865	P62910
								P63220	P27635
								P23396	P63220
								P62979	P62913
								P11940	Q00839
								P23396	O00567
								P62987	P23396
								P62913	P22087
								Q12905	Q08211
								P62913	Q12906
								O75533	Q12905
								P62913	Q12905
								Q14157	Q16630
								P27635	Q12905
								P62913	P05141
								P62701	P05141
								O75533	Q12906
								P62701	P22087
								P62701	Q9Y2X3
								P23396	P05141
								P62701	Q12905
								P23396	P22087
								P23396	Q00839
								Q12905	P38919
								P23396	Q12906
								P62987	P63220
								Q9HCE1	Q12906
								P23396	Q12905
								P62701	Q12906
								P52597	O43143
								P27635	Q9HCE1
								P11940	Q12906
								Q9HCE1	Q12905
								P62701	Q00839
								O60506	O43143
								P63220	P11940
								P62701	P11940
								P08865	P11940
								P62913	P52272
								P62910	Q12906
								P84103	O43143
								P20700	Q12906
								P62249	P52272
								P62913	Q9Y2X3
								P27635	P52272
								Q9Y2X3	Q00839
								P09012	P11940
								O43390	Q9NR30
								P84103	Q12906
								P63220	P05141
								P62701	P52272
								P08865	P52272
								P62910	P08238
								Q14157	O75533
								P08865	P05141
								P63220	P52272
								P62995	Q12905
								P62995	Q12906
								P08865	Q08211
								P84103	Q12905
								P62249	P08238
								P38159	O43143
								Q9UHX1	Q12905
								Q9Y2X3	O43143
								P49792	P43243
								P27635	O60506
								O95758	Q12905
								P49792	Q12905
								O00159	Q9NR30
								Q7KZF4	P23396
								P49792	P52597
								P49792	P52272
								Q9BRZ2	Q12905
								Q13813	Q12905
								O00159	Q12906
								Q9BYG3	P22087
								P62913	Q9BYG3
								P06702	O43143
								O95758	Q12906
								P60033	P53634
								Q9UBQ7	P05141
								Q7KZF4	Q12905
								P20700	P52272
								Q5TC82	P26196
								P49792	Q08211
								P35580	Q12906
								P27635	P12236
								Q14671	P04792
								P08865	P38159
								Q9BRZ2	Q12906
								Q96KR1	Q5T6F2
								P06702	Q9NR30
								Q9UGR2	Q5TC82
								Q16637	P49756
								Q9NPI6	P45983
								P62913	Q92900
								P23396	Q92900
								Q09161	Q92900
								P38919	Q92900
								Q92900	P62495
								Q12906	P38919
								O43143	P38919
								P05141	P38919
								P22087	P38919
								P27635	P38919
								P61254	P38919
								Q6P2E9	Q92900
								Q96F86	Q92900
								P08238	Q9Y2Z0
								P04406	P08238
								Q13813	P08238
								Q14980	P08238
								P62701	P08238
								P08865	P08238
								P62495	P02768
								P49792	P02768
								Q13112	Q96LI5
								P55884	Q92900
								P27635	Q12906
								P27635	O75533
								Q9UM54	Q504Q3
								P23396	Q504Q3
								P62910	Q504Q3
								P62913	Q504Q3
								P62249	Q504Q3
								P55884	Q504Q3
								Q9NR30	Q504Q3
								P08238	Q504Q3
								Q9NZI8	Q504Q3
								Q9H0D6	Q504Q3
								Q16637	Q504Q3
								P22087	Q504Q3
								P61927	Q504Q3
								P62701	Q504Q3
								P62979	Q504Q3
								P61254	Q504Q3
								P27635	Q504Q3
								Q9P2D0	P60033
								P11940	P60033
								P55884	P60033
								O43143	P60033
								P62701	P60033
								P23396	P60033
								P62249	P60033
								P62913	P60033
								P35544	P60033
								P07910	Q9Y297
								Q6Y7W6	Q92600
								P53634	Q9H0D6
								P53634	Q9UBT2
								P08238	P33993
								O00425	Q12905
								Q12905	Q9Y3I0
								Q12905	P16989
								Q12905	Q6P2E9
								P08865	P35544
								P11940	P46926
								P23396	P35544
								P62701	P35544
								Q7KZF4	P62249
								Q13813	P35544
								O60506	P08865
								O60506	P63220
								P12956	P08865
								Q5T6F2	P51114
								P25311	Q9BZE4
								P22087	Q6ZN17
								Q9C0C2	Q5W0B1
								O15226	Q9H0D6
								Q71U36	P08238
								Q13310	O95793
								O43143	O95793
								P05141	O95793
								P55884	O95793
								P62701	O95793
								O15226	O95793
								Q96GQ7	O95793
								O60573	Q96CW5
								Q6Y7W6	Q96CW5
								O00165	Q96CW5
								P08238	Q96CW5
								Q9NZI8	Q96CW5
								P62913	Q96CW5
								P61254	Q96CW5
								P23396	Q96CW5
								P62701	Q96CW5
								Q7KZ85	Q96CW5
								P27635	Q96CW5
								Q9UIV1	Q9UKB1
								A5YKK6	Q9UKB1
								Q12906	Q9UKB1
								Q08211	Q9UKB1
								Q13310	Q9UKB1
								Q00839	Q9UKB1
								Q86Y13	P52597
								Q9Y5V3	O60573
								O43143	Q9HCE1
								Q9UM54	Q9HCE1
								Q8N3C0	Q9HCE1
								Q9H6R4	Q9HCE1
								Q9Y297	Q9HCE1
								P23396	Q9HCE1
								Q5W0B1	Q9HCE1
								Q9UPT9	Q9HCE1
								O14787	Q9HCE1
								O00567	Q9HCE1
								O00541	Q9HCE1
								O15226	Q9HCE1
								P11940	Q86US8
								Q13310	Q9HCJ0
								Q9H9A5	Q9HCJ0
								O75175	Q9HCJ0
								Q9UFF9	Q9HCJ0
								Q9ULM6	Q9HCJ0
								Q504Q3	Q9HCJ0
								Q9H3G5	Q9Y297
								Q99729	Q9Y297
								P04792	Q9Y297
								Q9NZB2	Q9UKB1
								Q99729	Q9UKB1
								O43390	Q9UKB1
								P08865	Q9UKB1
								O60506	Q9UKB1
								Q96KR1	Q9UKB1
								Q14157	Q9UKB1
								P33993	Q12905
								Q92900	Q9BYG3
								O15226	Q9BYG3
								Q9BZE4	Q9BYG3
								O00541	Q9BYG3
								Q9H7B2	Q9BYG3
								Q9H000	Q9BYG3
								O75533	P08865
								Q9Y520	P22087
								P29508	Q8N9N2
								B9A064	Q8N9N2
								Q9NW13	Q12905
								Q9NZB2	Q12905
								Q9NUL3	Q12905
								Q13310	Q12905
								Q7L2E3	Q12905
								Q8TB72	Q12905
								Q9NUD5	Q12905
								Q8TDN6	Q12905
								Q9NVP1	Q12905
								Q9BZE4	Q12905
								Q9H7B2	Q12905
								Q96E39	Q12905
								P08238	Q15365
								P48634	Q9Y297
								Q8TD31	P04792
								P49756	P04792
								P13010	P04792
								Q00839	P04792
								Q86V48	P04792
								P08865	P04792
								Q01082	P04792
								P78344	P04792
								P52597	P04792
								P08238	P04792
								P48634	Q9UKB1
								Q13112	Q9UKB1
								P11940	Q9UKB1
								P49792	Q9UKB1
								Q9HCE1	Q9UKB1
								Q14671	Q9UKB1
								Q9H6S0	Q9UKB1
								P38159	Q9UKB1
								Q92540	Q9UKB1
								O15063	Q9UKB1
								O60573	Q9UKB1
								P43243	Q9UKB1
								Q9NRA8	Q9UKB1
								O75533	Q9UKB1
								Q9Y3I0	Q9UKB1
								P52597	Q9UKB1
								Q99700	O43143
								Q8TDN6	P22087
								Q8TDN6	Q9BZE4
								Q8TDN6	O00541
								Q8TDN6	P62913
								Q96GQ7	P22087
								Q96GQ7	O00567
								Q96GQ7	Q9Y2X3
								Q9BQ39	O00567
								O43143	Q9NVP1
								O43143	Q9HCS7
								P35544	P62913
								Q9BZE4	Q9NVP1
								Q9BZE4	P22087
								Q9BZE4	O00567
								Q9BZE4	Q9Y2X3
								Q9BZE4	O00541
								O43390	O43143
								O43390	P22087
								O43390	Q92900
								Q00839	P05141
								Q9H6R4	Q9NVP1
								Q9H6R4	O43143
								Q9H6R4	P22087
								Q9H6R4	O00567
								Q9H6R4	Q9Y2X3
								Q9Y2X3	Q9NVP1
								P11940	Q8WWM7
								P11940	Q8TDN6
								Q13310	Q8WWM7
								Q13310	Q8TDN6
								Q13310	O43143
								Q13310	P06730
								O75340	P11940
								O75340	Q13310
								O00541	O43143
								O00541	O00567
								O00541	Q9NW13
								P49792	P07910
								P49792	P11388
								Q96T37	O43143
								Q8NDT2	O43143
								Q9Y4C8	P22087
								Q9H7B2	Q9NVP1
								Q9H7B2	O43143
								Q9H7B2	Q9BZE4
								Q9H7B2	O00541
								P62913	P11940
								P61254	Q8TDN6
								P61254	P27635
								P61927	P23396
								P62249	P61254
								P23396	P27635
								P62701	Q8TDN6
								P62701	Q9NVP1
								P62701	Q9H6R4
								P62701	P61254
								P62701	P62987
								P62701	Q8IZH2
								Q9H7E2	O43143
								Q9H7E2	Q7KZF4
								Q9UBT2	P04792
								P62987	P08238
								P62987	O00541
								P62987	P62910
								P62987	P61927
								Q86UK7	O60506
								Q9NPI6	Q9Y297
								Q8IZD4	Q9Y297
								Q92900	Q9UKB1
								Q92540	Q9Y297
								Q8NDV7	Q9Y297
								Q9UKZ1	Q9Y297
								A5YKK6	Q9Y297
								Q9H9A5	Q9Y297
								Q9Y5V3	Q9Y297
								Q92600	Q9Y297
								Q7Z739	Q9Y297
								P53634	P45983
								Q08211	P27635
								Q13206	O00567
								P22087	Q00839
								P22087	P27635
								Q12905	P43243
								Q12906	P43243
								P08865	Q00839
								Q92900	Q9NZN8
								Q92900	Q99523
								P62913	Q00839
								P62910	Q00839
								P62910	P27635
								P62910	O00567
								P23396	Q9P2D0
								P63220	Q00839
								P62979	P27635
								Q99700	P27635
								P11388	O00567
								Q02880	P27635
								P62987	Q00839
								P48634	O00567
								P51114	O00567
								Q13112	P27635
								O60264	P27635
								P55884	O00159
								Q13310	Q00839
								Q9NVP1	P27635
								O95985	P27635
								Q9UIG0	P27635
								Q14694	P27635
								Q14694	O00567
								Q14694	Q9P2D0
								Q9NR30	P27635
								Q9NR30	Q9P2D0
								Q9H0D6	Q00839
								Q7L2E3	P27635
								Q7L2E3	O00567
								Q7L2E3	Q9P2D0
								Q92615	P27635
								Q9Y520	P27635
								Q9BZE4	Q00839
								Q9BZE4	P27635
								Q9H9A5	P27635
								Q9P2D0	P27635
								Q9P2D0	O00567
								Q9P2D0	A5YKK6
								O75179	P27635
								P11940	P27635
								Q7KZF4	P27635
								Q9NZM5	P27635
								Q9Y5A9	P27635
								Q9Y3I0	P27635
								Q9Y2X3	P27635
								Q9BYJ9	P27635
								Q8TDN6	P27635
								Q96GQ7	Q00839
								Q96GQ7	P27635
								O15226	Q00839
								Q7Z417	P27635
								Q9H6R4	Q00839
								Q9H6R4	P27635
								Q9H6R4	Q99523
								Q71F23	P27635
								Q86UK7	P27635
								Q6P158	P27635
								Q6P158	O00567
								Q71RC2	P27635
								Q7Z739	P27635
								P49792	O14744
								Q9UBT2	P49792
								Q14694	P20226
								Q14694	Q9Y4K3
								Q7Z2W4	O00541
								Q9NVP1	O00541
								O14744	Q16637
								Q9H0D6	Q16637
								P02768	Q5TC82
								Q9UKZ1	Q5TC82
								A5YKK6	Q5TC82
								Q9H9A5	Q5TC82
								O75175	Q5TC82
								Q9UFF9	Q5TC82
								P16989	Q5TC82
								O43390	Q5TC82
								Q00839	Q5TC82
								P43243	Q5TC82
								P33993	Q5TC82
								Q15233	Q5TC82
								Q86TG7	Q5TC82
								Q5W0B1	Q5TC82
								P62913	Q5TC82
								P62249	Q5TC82
								P23396	Q5TC82
								P05141	Q5TC82
								O95793	Q5TC82
								Q9C0C2	Q5TC82
								P12956	Q5TC82
								Q9NZM5	Q01082
								Q9BZE4	Q9UM54
								Q9H6S0	Q9UM54
								Q16637	Q9Y4K3
								P12035	Q9Y4K3
								Q96E39	Q9UKB1
								Q14201	Q9Y297
								P62979	O60506
								Q92900	Q12926
								Q92900	Q9NZM5
								Q9NUL3	Q9NZM5
								Q7Z2W4	Q9NZM5
								Q92900	Q8WYQ5
								Q9H7B2	Q9NZM5
								Q562R1	Q6P158
								Q8TDN6	Q9NZM5
								Q9H6S0	Q9NZM5
								Q9BZE4	Q8WYQ5
								Q9C0C2	Q9Y297
								Q9HCE1	Q9NZM5
								Q13310	Q12926
								Q9UKZ1	Q9UKB1
								Q9NZN8	Q9Y297
								Q96GQ7	Q8WYQ5
								Q562R1	Q9HBD1
								Q9UM54	Q562R1
								Q9H000	Q12926
								Q9NZI8	Q12926
								Q9H7B2	Q8WYQ5
								Q96PU8	Q9UKB1
								Q96GQ7	Q9NZM5
								Q92900	Q96SI9
								Q9NP73	Q12926
								Q9BZE4	Q7Z2W4
								P11940	Q12926
								P62910	Q7Z2W4
								P07910	Q9UKB1
								Q96GQ7	Q7Z2W4
								Q92900	Q7Z2W4
								Q96GQ7	O60506
								Q13206	Q9NZM5
								Q86Y13	Q8TD31
								P35544	P62910
								Q9Y4Z0	P62910
								Q7L2E3	O15226
								O60573	Q96F86
								O60333	O60573
								P11940	Q99497
								Q12905	Q99497
								P55884	Q99497
								Q16630	Q99497
								P08238	P31645
								Q86UK7	Q8N3C0
								P11940	Q8N3C0
								O14744	Q86UK7
								P08238	Q86UK7
								Q13813	Q86UK7
								Q03252	Q86UK7
								P29508	Q86UK7
								Q08554	Q86UK7
								P05089	Q86UK7
								Q01469	Q86UK7
								Q02413	Q86UK7
								P20700	Q86UK7
								P23396	Q86UK7
								Q96P63	Q86UK7
								P12273	Q86UK7
								P25311	Q86UK7
								P12236	Q86UK7
								P61626	Q86UK7
								Q14683	Q86UK7
								Q9UQE7	Q86UK7
								P06702	Q86UK7
								Q6UWP8	Q86UK7
								Q96QA5	Q86UK7
								P35580	Q86UK7
								Q01082	Q86UK7
								P05141	Q86UK7
								P04406	Q86UK7
								P05109	Q86UK7
								Q01804	Q86UK7
								P62910	Q86UK7
								P22087	Q15365
								O43143	Q15365
								P62913	Q9NZM5
								P08238	Q9UBQ7
								Q12906	Q15365
								P62913	Q15365
								P61254	Q15365
								P62701	Q15365
								Q12905	Q15365
								P05141	Q15365
								P62249	Q15365
								P27635	Q15365
								Q01804	Q15365
								Q92900	Q15365
								O60333	Q15365
								P43243	Q9Y4K3
								P62979	Q9Y4K3
								P05141	Q15029
								O43143	Q15029
								P06730	Q15029
								P08238	Q15029
								Q12905	Q15029
								Q12906	Q15029
								P08865	Q15029
								P27635	Q15029
								P62913	Q15029
								P61254	Q15029
								P23396	Q15029
								P62701	Q15029
								P62249	Q15029
								P62979	Q15029
								P55884	Q15029
								Q13310	Q15029
								O60573	Q15029
								Q8WUM4	Q15029
								Q9NZI8	Q15029
								Q99497	Q15029
								P11940	Q15029
								P78344	Q15029
								P22087	Q15029
								P62495	Q15029
								P35544	Q15029
								Q92900	Q15029
								P62910	Q15029
								P63220	Q15029
								Q14694	Q15029
								Q14157	Q15029
								O00567	Q15029
								Q9BZE4	Q15029
								Q6Y7W6	Q15029
								Q9Y2X3	Q15029
								Q9NVI7	Q15029
								Q12906	O14744
								Q9NX05	Q9UM54
								P07910	Q9UM54
								P38159	Q9UM54
								Q9C0J8	Q9UM54
								P11388	Q9UM54
								P62995	Q9UM54
								P51798	Q9UM54
								Q6P158	O00425
								Q01804	P47974
								P11940	P47974
								Q5W0B1	P47974
								P62913	P47974
								P62249	P47974
								P23396	P47974
								P62701	P47974
								O00425	P22087
								O75534	P22087
								P61254	P22087
								P62910	P22087
								Q01804	P22087
								Q09161	P22087
								Q13206	P22087
								Q659C4	P22087
								Q92900	P22087
								Q96I24	P22087
								Q96SI9	P22087
								Q9BQ39	P22087
								Q9H6S0	P22087
								Q9H7E2	P22087
								Q9NP73	P22087
								Q9NR30	P22087
								Q9NUD5	P22087
								Q9NZB2	P22087
								Q9Y6M1	P22087
								O15226	P22087
								Q7L2E3	P22087
								Q7Z2W4	P22087
								Q96KR1	P22087
								Q9NW13	P22087
								Q9NZM5	P22087
								P05141	Q71U36
								Q9Y5A9	P22087
								O60264	P22087
								Q7Z739	P22087
								Q9BYJ9	P22087
								Q9UIG0	P22087
								P06730	P84103
								P11940	P84103
								Q96T37	Q5TC82
								Q562R1	Q5TC82
								O75533	Q5TC82
								Q9UN86	Q5TC82
								P84103	Q5TC82
								Q9UHX1	Q5TC82
								Q15029	Q5TC82
								O43143	Q5TC82
								Q99729	Q5TC82
								Q7L2E3	Q5TC82
								O14744	Q5TC82
								Q13310	Q5TC82
								P13010	Q5TC82
								Q08211	Q5TC82
								P52272	Q5TC82
								Q71U36	Q5TC82
								P62979	Q5TC82
								O43347	Q5TC82
								Q12905	Q5TC82
								O00165	Q5TC82
								O00541	Q5TC82
								P62995	Q5TC82
								Q92615	Q5TC82
								Q96KR1	Q5TC82
								Q9BQ39	Q5TC82
								Q71RC2	Q5TC82
								Q9NW13	Q5TC82
								Q8TDN6	Q5TC82
								Q6P158	Q5TC82
								Q9NUD5	Q5TC82
								Q9NR30	Q5TC82
								Q9Y4C8	Q5TC82
								Q15365	Q5TC82
								P09012	Q5TC82
								O15226	Q5TC82
								Q8IWZ3	Q5TC82
								P78312	Q5TC82
								Q9Y3I0	Q5TC82
								P38159	Q5TC82
								Q9H6S0	Q5TC82
								O00567	Q5TC82
								Q14444	Q5TC82
								Q9Y2X3	Q5TC82
								Q58A45	Q5TC82
								Q9H7B2	Q5TC82
								Q6ZN17	Q5TC82
								Q8WWM7	Q5TC82
								Q12906	Q5TC82
								Q9Y520	Q5TC82
								Q16630	Q5TC82
								Q92900	Q5TC82
								Q15366	Q5TC82
								Q9BYG3	Q5TC82
								Q9NVP1	Q5TC82
								O00425	Q5TC82
								Q09161	Q5TC82
								Q9H2U1	Q5TC82
								Q9BZE4	Q5TC82
								Q12849	Q5TC82
								Q14694	Q5TC82
								P49756	Q5TC82
								Q9UJV9	Q5TC82
								Q659C4	Q5TC82
								Q9H6R4	Q5TC82
								Q9HCS7	Q5TC82
								P63220	Q5TC82
								P62701	Q5TC82
								P08865	Q5TC82
								P27635	Q5TC82
								P62910	Q5TC82
								P04792	Q5TC82
								P54652	Q5TC82
								P52597	Q5TC82
								O60506	Q5TC82
								P07910	Q5TC82
								Q01082	Q5TC82
								Q9Y5V3	Q9HBD1
								Q6P2E9	Q9HBD1
								P38919	Q9HBD1
								Q9NUL3	Q9HBD1
								Q96T21	Q9HBD1
								Q9BUT9	Q9HBD1
								P12236	Q9HBD1
								P78344	Q9HBD1
								Q6Y7W6	Q9HBD1
								Q5W0B1	Q9HBD1
								Q13813	Q9HBD1
								Q9H0D6	Q9HBD1
								P08238	Q9HBD1
								Q96T37	Q9HBD1
								P35544	Q9HBD1
								Q9Y6M1	Q9HBD1
								O75533	Q9HBD1
								Q9UN86	Q9HBD1
								P84103	Q9HBD1
								Q9UHX1	Q9HBD1
								O43143	Q9HBD1
								P16989	Q9HBD1
								P62913	Q9HBD1
								Q99729	Q9HBD1
								Q7L2E3	Q9HBD1
								O14744	Q9HBD1
								Q13310	Q9HBD1
								P13010	Q9HBD1
								Q08211	Q9HBD1
								P43243	Q9HBD1
								P12956	Q9HBD1
								P52272	Q9HBD1
								Q9NZI8	Q9HBD1
								Q71U36	Q9HBD1
								P62979	Q9HBD1
								O43347	Q9HBD1
								P05141	Q9HBD1
								Q12905	Q9HBD1
								O00165	Q9HBD1
								O00541	Q9HBD1
								Q9UKZ1	Q9HBD1
								Q9H9A5	Q9HBD1
								P62995	Q9HBD1
								Q96KR1	Q9HBD1
								Q9BQ39	Q9HBD1
								Q71RC2	Q9HBD1
								Q9NW13	Q9HBD1
								Q8TDN6	Q9HBD1
								A5YKK6	Q9HBD1
								Q6P158	Q9HBD1
								Q9NUD5	Q9HBD1
								Q9NR30	Q9HBD1
								Q9Y4C8	Q9HBD1
								Q15365	Q9HBD1
								P09012	Q9HBD1
								O15226	Q9HBD1
								Q8IWZ3	Q9HBD1
								P78312	Q9HBD1
								Q9Y3I0	Q9HBD1
								P38159	Q9HBD1
								Q9H6S0	Q9HBD1
								O00567	Q9HBD1
								Q9Y2X3	Q9HBD1
								Q58A45	Q9HBD1
								Q9H7B2	Q9HBD1
								Q6ZN17	Q9HBD1
								Q8WWM7	Q9HBD1
								Q12906	Q9HBD1
								Q9Y520	Q9HBD1
								O75175	Q9HBD1
								Q16630	Q9HBD1
								Q92900	Q9HBD1
								Q15366	Q9HBD1
								Q9BYG3	Q9HBD1
								Q9NVP1	Q9HBD1
								O00425	Q9HBD1
								Q09161	Q9HBD1
								Q9H2U1	Q9HBD1
								Q9BZE4	Q9HBD1
								Q12849	Q9HBD1
								Q15233	Q9HBD1
								Q14694	Q9HBD1
								P49756	Q9HBD1
								P62249	Q9HBD1
								P63220	Q9HBD1
								P23396	Q9HBD1
								P62701	Q9HBD1
								P08865	Q9HBD1
								P27635	Q9HBD1
								P62910	Q9HBD1
								P04792	Q9HBD1
								P52597	Q9HBD1
								O60506	Q9HBD1
								O43390	Q9HBD1
								Q00839	Q9HBD1
								P07910	Q9HBD1
								Q01082	Q9HBD1
								Q7KZ85	O75367
								Q9ULM6	O95628
								O75175	O95628
								Q9UFF9	O95628
								Q9NR30	P12956
								Q7KZF4	P08238
								P04792	P02768
								Q9UBQ7	Q99497
								Q7KZF4	Q12906
								O00165	P04792
								P33993	P04792
								P12236	P04792
								P05141	P04792
								P11940	P43243
								Q13310	P43243
								P04792	P43243
								Q9UM54	O95793
								O00541	O95793
								Q8WUM4	O95793
								Q6Y7W6	O95793
								Q9H7B2	O95793
								Q9Y2X3	O95793
								P62910	O95793
								O00567	O95793
								Q9NVI7	O95793
								Q92945	Q12986
								O95793	Q12986
								Q13310	Q12986
								O00541	Q12986
								Q12905	Q12986
								Q99729	Q12986
								P06730	Q12986
								Q9Y520	Q12986
								Q15366	Q12986
								Q14444	Q12986
								Q8N9N2	Q12986
								Q7L2E3	Q12986
								O00425	Q12986
								O15226	Q12986
								P05089	Q12986
								P05109	Q12986
								P05141	Q12986
								P06702	Q12986
								P12236	Q12986
								P12956	Q12986
								P13010	Q12986
								P23396	Q12986
								P26196	Q12986
								P38159	Q12986
								P48634	Q12986
								P52597	Q12986
								P61254	Q12986
								P62249	Q12986
								P62701	Q12986
								P62913	Q12986
								Q08211	Q12986
								Q08554	Q12986
								Q12906	Q12986
								Q15365	Q12986
								Q6P158	Q12986
								Q71RC2	Q12986
								Q7KZF4	Q12986
								Q8N3C0	Q12986
								Q92900	Q12986
								Q96P63	Q12986
								Q9BZE4	Q12986
								Q9H0D6	Q12986
								Q9H2U1	Q12986
								Q9H6S0	Q12986
								Q9NZI8	Q12986
								Q9Y5A9	Q12986
								Q9BZE4	P43243
								Q9NZI8	P43243
								O43143	P43243
								Q9NVI7	P43243
								P62701	P43243
								P27635	P43243
								P22087	P43243
								P11388	Q9NZI8
								Q5T6F2	Q53EP0
								Q9Y5V3	Q92615
								P51114	O43143
								O15226	O43143
								Q9Y5V3	P26196
								O75593	Q5T6F2
								Q92997	P62913
								Q9Y5V3	Q9BYJ9
								Q9Y5V3	O75593
								Q7KZ85	Q9UIG0
								Q9NR30	Q13813
								Q6P158	Q15233
								P05141	A6H8Y1
								Q86Y13	Q13813
								Q9UGR2	Q9NR30
								P62249	P49756
								Q14444	O00541
								Q86Y13	P43243
								Q01804	Q14683
								P62913	Q14683
								Q01804	Q9UQE7
								P62913	Q9UQE7
								Q16630	Q9NP73
								O43390	Q9NP73
								Q9HCD5	Q9NP73
								Q9Y520	Q9NP73
								Q8TB72	Q9NP73
								Q15032	Q9NP73
								Q15434	Q9NP73
								Q5TC82	Q9NP73
								Q9HBD1	Q9NP73
								Q92900	Q9NP73
								Q9C0J8	Q9NP73
								Q96KR1	Q9NP73
								O95628	O75179
								O60573	O75179
								Q6Y7W6	O75179
								Q86UW6	O75179
								Q01804	O75179
								Q5TC82	O75179
								Q5W0B1	O75179
								Q9H7E2	O75179
								Q9HCJ0	O75179
								Q5T6F2	O75179
								Q86UK7	O75179
								Q86Y13	Q99700
								Q9BRZ2	Q99700
								Q6P158	Q14444
								Q9P2D0	Q14444
								Q01804	Q14444
								Q9H7E2	Q14444
								Q92900	Q14444
								Q86UK7	Q14444
								Q9NP73	Q92879
								Q12905	Q92879
								Q12906	Q92879
								A1L020	Q92879
								Q86XN8	Q92879
								Q01804	Q92879
								P11940	Q92879
								Q13310	Q92879
								Q9HBD1	Q92879
								Q96T21	Q92879
								Q9H7E2	Q92879
								Q9HCJ0	Q92879
								Q14157	Q92879
								Q92900	Q92879
								Q9H0D6	Q92879
								Q9HBD1	Q6P2H3
								Q86UW6	Q9NZN8
								Q9Y2Z0	Q9NZN8
								Q9H7E2	Q9NZN8
								Q5T6F2	Q9NZN8
								O95628	Q96LI5
								Q86UW6	Q96LI5
								Q9Y2Z0	Q96LI5
								O95628	Q9UIV1
								Q86UW6	Q9UIV1
								Q9H7E2	Q9UIV1
								Q9NP73	Q92600
								O60573	Q92600
								Q9Y5V3	Q92600
								Q86UW6	Q92600
								Q5T6F2	Q92600
								Q86UK7	Q92600
								Q01804	Q92600
								Q92900	Q92600
								O95628	Q17RY0
								Q86Y13	Q17RY0
								Q53GS7	Q17RY0
								Q9Y5V3	Q17RY0
								A1L020	Q17RY0
								Q01804	Q17RY0
								Q13310	Q17RY0
								Q9HBD1	Q17RY0
								P62913	Q17RY0
								Q9HCJ0	Q17RY0
								Q92900	Q17RY0
								Q9NP73	O75534
								Q6P158	O75534
								Q01804	O75534
								Q9H7E2	O75534
								Q92900	O75534
								Q14694	O75534
								Q86UK7	O75534
								P06730	Q9NPI6
								Q9HBD1	Q9NPI6
								Q9HCJ0	Q9NPI6
								O95628	P26196
								P06730	P26196
								Q9H7E2	P26196
								Q92900	P26196
								Q86UK7	P26196
								A1L020	Q9NRA8
								Q96T21	Q9NRA8
								Q9BRZ2	Q9NRA8
								Q9NP73	Q9NZB2
								Q13310	Q9NZB2
								Q9NP73	Q9NX05
								Q53GS7	Q9NX05
								Q9Y5V3	Q9NX05
								Q01804	Q9NX05
								Q5TC82	Q9NX05
								Q9HBD1	Q9NX05
								Q96T21	Q9NX05
								Q16637	Q9NX05
								Q9H7E2	Q9NX05
								Q9HCJ0	Q9NX05
								Q92900	Q9NX05
								A1L020	Q9NX05
								Q86Y13	Q96I24
								Q53GS7	Q96I24
								Q13310	Q96I24
								Q96T21	Q96I24
								Q9HCJ0	Q96I24
								Q92900	Q96I24
								Q9NP73	P51114
								Q53GS7	P51114
								Q01804	P51114
								Q12986	P51114
								Q13310	P51114
								Q96T21	P51114
								Q92900	P51114
								Q86UK7	P51114
								Q92900	P51116
								Q6P158	P51116
								Q5T6F2	P51116
								Q14694	P51116
								Q86UK7	P51116
								Q9Y2Z0	Q53GS7
								Q9H7E2	Q12849
								Q92900	Q12849
								Q9NP73	Q9NZI8
								Q99700	Q9NZI8
								O75534	Q9NZI8
								Q9NRA8	Q9NZI8
								Q9NX05	Q9NZI8
								Q92615	Q9NZI8
								Q3MHD2	Q9NZI8
								Q9Y4F3	Q9NZI8
								Q9BUT9	Q9NZI8
								A1L020	Q9NZI8
								Q01804	Q9NZI8
								P11940	Q9NZI8
								Q13310	Q9NZI8
								Q86TB9	Q9NZI8
								Q15366	Q9NZI8
								P48634	Q9NZI8
								Q5JSZ5	Q9NZI8
								Q9Y520	Q9NZI8
								Q15032	Q9NZI8
								P29558	Q9NZI8
								Q96T21	Q9NZI8
								O95985	Q9NZI8
								Q9Y5A9	Q9NZI8
								Q5TAX3	Q9NZI8
								Q9NUD5	Q9NZI8
								Q9NP73	Q9Y6M1
								Q6P158	Q9Y6M1
								A1L020	Q9Y6M1
								Q13310	Q9Y6M1
								Q96T21	Q9Y6M1
								Q92900	Q9Y6M1
								O15226	Q12906
								O00541	Q12906
								Q96SI9	Q12906
								Q96KR1	Q12906
								Q86UW6	O15063
								Q9NZB2	O60333
								P48634	O60333
								Q9H7E2	O60333
								Q8NHU6	O60333
								Q92900	O60333
								Q9Y5A9	O60333
								Q9NP73	Q92615
								Q01804	Q92615
								Q13310	Q92615
								Q96T21	Q92615
								Q9H7E2	Q92615
								Q5T6F2	Q92615
								Q92900	Q92615
								Q14694	Q92615
								Q16637	O15116
								Q92900	Q3MHD2
								Q9NP73	Q8ND56
								O95628	Q8ND56
								A1L020	Q8ND56
								Q01804	Q8ND56
								Q5TC82	Q8ND56
								Q9HBD1	Q8ND56
								Q96T21	Q8ND56
								Q9BRZ2	Q8ND56
								Q92900	Q8ND56
								Q14694	Q8ND56
								Q9H7E2	Q9Y4Z0
								Q9NP73	Q9Y4F3
								Q9H9G7	Q6ZN04
								Q9HCK5	Q6ZN04
								Q9NP73	Q6ZN04
								Q8IWZ3	Q6ZN04
								O75179	Q6ZN04
								Q99700	Q6ZN04
								Q8WWM7	Q6ZN04
								Q14444	Q6ZN04
								Q6P2H3	Q6ZN04
								A5YKK6	Q6ZN04
								Q9H9A5	Q6ZN04
								Q9UKZ1	Q6ZN04
								Q9NZN8	Q6ZN04
								O75175	Q6ZN04
								O95628	Q6ZN04
								Q96LI5	Q6ZN04
								Q9UIV1	Q6ZN04
								Q9UFF9	Q6ZN04
								Q92600	Q6ZN04
								Q17RY0	Q6ZN04
								O75534	Q6ZN04
								Q9NPI6	Q6ZN04
								Q8IZD4	Q6ZN04
								P26196	Q6ZN04
								Q9H2U1	Q6ZN04
								Q92997	Q6ZN04
								Q96F86	Q6ZN04
								Q6P2E9	Q6ZN04
								O60573	Q6ZN04
								Q9NRA8	Q6ZN04
								Q9NZB2	Q6ZN04
								P78312	Q6ZN04
								Q96I24	Q6ZN04
								P51116	Q6ZN04
								Q9UN86	Q6ZN04
								Q53GS7	Q6ZN04
								Q9NZI8	Q6ZN04
								Q9Y6M1	Q6ZN04
								O15063	Q6ZN04
								Q71RC2	Q6ZN04
								Q92615	Q6ZN04
								O15116	Q6ZN04
								Q3MHD2	Q6ZN04
								Q8ND56	Q6ZN04
								Q9BX40	Q6ZN04
								Q9Y5V3	Q6ZN04
								Q9Y4F3	Q6ZN04
								C9JLW8	Q6ZN04
								Q9BUT9	Q6ZN04
								A1L020	Q6ZN04
								Q9HCE1	Q6ZN04
								Q7Z417	Q6ZN04
								Q13310	Q6ZN04
								Q504Q3	Q6ZN04
								Q58A45	Q6ZN04
								Q86TB9	Q6ZN04
								P48634	Q6ZN04
								Q5JSZ5	Q6ZN04
								Q9Y520	Q6ZN04
								Q14671	Q6ZN04
								Q8TB72	Q6ZN04
								Q15032	Q6ZN04
								Q9Y2K5	Q6ZN04
								P29558	Q6ZN04
								Q15434	Q6ZN04
								Q5TC82	Q6ZN04
								Q9HBD1	Q6ZN04
								Q9Y3I0	Q6ZN04
								Q96T21	Q6ZN04
								Q8WU79	Q6ZN04
								Q92540	Q6ZN04
								Q7KZF4	Q6ZN04
								Q9H7E2	Q6ZN04
								Q8NHU6	Q6ZN04
								Q9C0C2	Q6ZN04
								Q8NDV7	Q6ZN04
								Q9HCJ0	Q6ZN04
								O95985	Q6ZN04
								Q9BRZ2	Q6ZN04
								Q5T6F2	Q6ZN04
								Q14157	Q6ZN04
								Q92900	Q6ZN04
								Q14694	Q6ZN04
								Q9BYJ9	Q6ZN04
								Q9Y5A9	Q6ZN04
								Q7Z739	Q6ZN04
								Q5TAX3	Q6ZN04
								Q9NUD5	Q6ZN04
								Q86UK7	Q6ZN04
								Q9NP73	Q9H000
								Q99700	Q9H000
								Q14444	Q9H000
								Q6P2H3	Q9H000
								A5YKK6	Q9H000
								Q9H9A5	Q9H000
								O75175	Q9H000
								Q92600	Q9H000
								Q9NRA8	Q9H000
								Q9NZB2	Q9H000
								Q9UN86	Q9H000
								O43390	Q9H000
								Q659C4	Q9H000
								Q71RC2	Q9H000
								Q3MHD2	Q9H000
								Q01804	Q9H000
								Q13310	Q9H000
								P48634	Q9H000
								Q5JSZ5	Q9H000
								Q9Y520	Q9H000
								Q15032	Q9H000
								Q5TC82	Q9H000
								Q9HBD1	Q9H000
								Q96T21	Q9H000
								Q92540	Q9H000
								Q8NHU6	Q9H000
								O95985	Q9H000
								Q9BRZ2	Q9H000
								Q92900	Q9H000
								Q9NUD5	Q9H000
								O75534	Q9H000
								Q6P158	Q9H000
								Q9NP73	Q9HCE1
								Q6P158	Q9HCE1
								Q86Y13	Q9HCE1
								Q53GS7	Q9HCE1
								A1L020	Q9HCE1
								Q01804	Q9HCE1
								Q13310	Q9HCE1
								Q96T21	Q9HCE1
								Q9H7E2	Q9HCE1
								Q86UK7	Q9HCE1
								P11940	Q7Z417
								Q92900	Q7Z417
								Q14694	Q7Z417
								Q53GS7	Q01804
								Q9Y520	Q01804
								Q15032	Q01804
								Q96T21	Q01804
								O95985	Q01804
								Q92900	Q01804
								Q9C0B9	Q01804
								Q9H9G7	P11940
								Q9NP73	P11940
								O15234	P11940
								A5YKK6	P11940
								Q659C4	P11940
								Q71RC2	P11940
								Q9BUT9	P11940
								Q01804	P11940
								P48634	P11940
								Q5JSZ5	P11940
								Q9Y520	P11940
								Q8TB72	P11940
								Q15032	P11940
								Q9Y2K5	P11940
								Q15434	P11940
								P38159	P11940
								Q96T21	P11940
								Q8WU79	P11940
								Q92540	P11940
								Q8NHU6	P11940
								O95985	P11940
								P62995	P11940
								Q9BYJ9	P11940
								Q9NUD5	P11940
								P06730	Q86TB9
								Q86UW6	Q86TB9
								Q9H7E2	Q86TB9
								Q9NP73	P48634
								Q86Y13	P48634
								Q9Y5V3	P48634
								A1L020	P48634
								Q13310	P48634
								Q96T21	P48634
								Q9HCJ0	P48634
								Q92900	P48634
								Q9HBD1	Q5JSZ5
								Q53GS7	Q14671
								Q9Y5V3	Q14671
								A1L020	Q14671
								Q13310	Q14671
								Q9HBD1	Q14671
								Q96T21	Q14671
								Q9H7E2	Q14671
								Q9BRZ2	Q14671
								Q92900	Q14671
								Q86Y13	Q9Y2K5
								Q9Y5V3	Q9Y2K5
								A1L020	Q9Y2K5
								Q86UW6	Q9Y2K5
								Q9HBD1	Q9Y2K5
								Q96T21	Q9Y2K5
								O14787	Q9Y2K5
								Q9HCJ0	Q9Y2K5
								Q92900	Q9Y2K5
								Q9NP73	A0AV96
								Q9NZI8	A0AV96
								A1L020	A0AV96
								Q86XN8	A0AV96
								Q86UW6	A0AV96
								Q01804	A0AV96
								Q13310	A0AV96
								Q5TC82	A0AV96
								Q9HBD1	A0AV96
								Q96T21	A0AV96
								P05141	A0AV96
								Q9H7E2	A0AV96
								Q5T6F2	A0AV96
								Q92900	A0AV96
								Q9Y5V3	P29558
								A1L020	P29558
								Q86UW6	P29558
								Q01804	P29558
								Q13310	P29558
								Q96T21	P29558
								Q9H7E2	P29558
								Q92900	P29558
								Q9UL18	Q5TC82
								Q9H9G7	Q5TC82
								Q15032	Q5TC82
								Q9HCJ0	Q5TC82
								Q9UFF9	Q5W0B1
								Q92540	Q5W0B1
								Q86UW6	Q8WU79
								Q01804	Q8WU79
								Q9HBD1	Q8WU79
								Q9H7E2	Q8WU79
								Q5T6F2	Q8WU79
								Q9HBD1	Q86US8
								O15226	Q92540
								Q9H0D6	Q92540
								P20700	Q9NRC1
								Q86UW6	O95793
								Q96T21	O95793
								Q8N3C0	O95793
								Q6P158	O95793
								Q9H7E2	O95793
								Q9NP73	O60506
								Q01804	O60506
								Q16637	O60506
								Q9H7E2	O60506
								Q9NP73	Q9H7E2
								O15234	Q9H7E2
								A5YKK6	Q9H7E2
								Q86Y13	Q9H7E2
								Q9Y520	Q9H7E2
								Q15032	Q9H7E2
								Q96T21	Q9H7E2
								Q92900	Q9H7E2
								Q53GS7	Q9H7E2
								O15063	Q9H7E2
								Q9Y3I0	Q9H7E2
								O60573	Q8NDV7
								Q6Y7W6	Q8NDV7
								Q9HBD1	Q8NDV7
								Q5W0B1	Q8NDV7
								Q9UKZ1	Q9HCJ0
								Q8N3C0	Q9BRZ2
								Q9NZB2	Q9BRZ2
								Q96I24	Q9BRZ2
								Q9Y6M1	Q9BRZ2
								O95985	Q9BRZ2
								Q92900	Q9BRZ2
								Q9NUD5	Q9BRZ2
								Q9UL18	Q14157
								Q9H9G7	Q14157
								Q9NP73	Q14157
								Q99700	Q14157
								Q8WWM7	Q14157
								Q6P2H3	Q14157
								A5YKK6	Q14157
								Q9H9A5	Q14157
								Q9UKZ1	Q14157
								O75175	Q14157
								P26196	Q14157
								O60573	Q14157
								Q9NZB2	Q14157
								Q96I24	Q14157
								Q9Y6M1	Q14157
								O15063	Q14157
								Q71RC2	Q14157
								Q3MHD2	Q14157
								Q9BX40	Q14157
								Q9Y4F3	Q14157
								C9JLW8	Q14157
								Q9BUT9	Q14157
								A1L020	Q14157
								Q01804	Q14157
								Q13310	Q14157
								Q58A45	Q14157
								Q86TB9	Q14157
								Q86TG7	Q14157
								Q5JSZ5	Q14157
								Q9Y520	Q14157
								Q8TB72	Q14157
								Q15032	Q14157
								Q9Y2K5	Q14157
								Q15434	Q14157
								Q9Y3I0	Q14157
								Q96T21	Q14157
								Q92540	Q14157
								Q8NDV7	Q14157
								Q9HCJ0	Q14157
								Q92900	Q14157
								Q14694	Q14157
								Q5TAX3	Q14157
								Q9C0B9	Q14157
								Q86UK7	Q14157
								Q7KZF4	Q14694
								Q9H7E2	Q14694
								Q92900	Q14694
								Q9NP73	Q8IZH2
								Q01804	Q8IZH2
								Q5TC82	Q8IZH2
								Q9H7E2	Q8IZH2
								Q16630	Q9H0D6
								O43143	Q9H0D6
								Q99729	Q9H0D6
								P07910	Q9H0D6
								O43390	Q9H0D6
								Q12905	Q9H0D6
								O95758	Q9H0D6
								P38159	Q9H0D6
								Q96SI9	Q9H0D6
								O60506	Q9H0D6
								P62995	Q9H0D6
								Q9C0J8	Q9H0D6
								Q96KR1	Q9H0D6
								Q9NP73	Q9BYJ9
								Q01804	Q9BYJ9
								Q13310	Q9BYJ9
								Q5TC82	Q9BYJ9
								Q96T21	Q9BYJ9
								Q92900	Q9BYJ9
								Q14694	Q9BYJ9
								Q92900	Q9Y5A9
								O95628	Q9Y5A9
								P06730	Q9Y5A9
								O60573	Q9Y5A9
								P78344	Q9Y5A9
								A1L020	Q9Y5A9
								Q13310	Q9Y5A9
								Q96T21	Q9Y5A9
								Q9HCJ0	Q9Y5A9
								Q5T6F2	Q9Y5A9
								Q14694	Q9Y5A9
								Q86UK7	Q9Y5A9
								O95628	Q7Z739
								Q6P158	Q7Z739
								Q86Y13	Q7Z739
								P78344	Q7Z739
								A1L020	Q7Z739
								Q13310	Q7Z739
								Q5TC82	Q7Z739
								Q96T21	Q7Z739
								Q9HCJ0	Q7Z739
								Q5T6F2	Q7Z739
								Q92900	Q7Z739
								Q14694	Q7Z739
								Q86UK7	Q7Z739
								Q9NZI8	Q7Z2W4
								Q13310	Q7Z2W4
								Q9H7E2	Q7Z2W4
								Q9BRZ2	Q7Z2W4
								Q14157	Q7Z2W4
								Q86UK7	Q7Z2W4
								Q9NP73	Q7Z2W4
								Q6P158	Q7Z2W4
								P78344	Q7Z2W4
								Q12986	Q7Z2W4
								Q01804	Q7Z2W4
								P11940	Q7Z2W4
								Q96T21	Q7Z2W4
								Q14694	Q7Z2W4
								Q9BUT9	Q9NP73
								Q96T21	O75179
								Q96T21	Q14444
								Q9H000	Q92879
								Q5T6F2	Q92879
								O60573	Q9NZN8
								Q9H7E2	Q92600
								Q9BRZ2	Q17RY0
								Q5TC82	O75534
								Q96T21	O75534
								Q92900	Q9NRA8
								O14787	Q9NZB2
								Q86UW6	Q9NX05
								A1L020	Q96I24
								Q6P158	P51114
								Q53GS7	P51116
								Q9BRZ2	P51116
								Q9NP73	Q12849
								Q17RY0	Q9NZI8
								Q71RC2	Q9NZI8
								Q15365	Q9NZI8
								Q9NUL3	Q9NZI8
								Q9NUL3	Q12906
								Q9Y5V3	O15063
								Q96I24	O60333
								Q6P158	Q92615
								Q9P2D0	Q92615
								O14787	Q92615
								Q9H7E2	Q3MHD2
								Q86Y13	Q6ZN04
								P51114	Q6ZN04
								Q9H000	Q6ZN04
								Q12986	Q6ZN04
								Q01804	Q6ZN04
								P16989	Q6ZN04
								Q9H9G7	Q9H000
								Q8N3C0	Q9H000
								Q12986	Q9H000
								Q58A45	Q9H000
								Q86TB9	Q9H000
								Q14694	Q9H000
								Q9P2D0	Q9HCE1
								Q5T6F2	Q7Z417
								Q86UK7	Q7Z417
								Q6P2H3	Q01804
								Q9UN86	Q01804
								Q8TB72	Q01804
								Q99729	P11940
								C9JLW8	P11940
								Q09161	P11940
								Q01804	Q86TB9
								Q96T21	Q86TB9
								Q9HCJ0	Q14671
								Q5T6F2	Q14671
								Q9H000	Q9Y2K5
								Q86Y13	P29558
								Q86XN8	P29558
								Q5T6F2	P29558
								Q86UW6	Q5W0B1
								Q9NP73	Q8WU79
								Q92900	Q8WU79
								Q9P2D0	O95793
								Q86UK7	O95793
								Q9UL18	Q9H7E2
								Q8NHU6	Q9H7E2
								Q8IWZ3	Q9H7E2
								Q8N9N2	Q9H7E2
								Q8N3C0	Q9H7E2
								P38919	Q9H7E2
								Q9UN86	Q9H7E2
								Q9NP73	Q8NDV7
								Q92540	Q9HCJ0
								Q92900	O95985
								Q8N9N2	Q9BRZ2
								O95628	Q14157
								Q9HCM7	Q14157
								Q71RC2	Q14694
								Q5T6F2	Q9BYJ9
								Q9P2D0	Q7Z739
								A1L020	Q7Z2W4
								Q5T6F2	Q7Z2W4
								P49756	Q9NP73
								P06730	Q92879
								Q5T6F2	Q17RY0
								O95628	Q9NRA8
								Q13310	Q9NX05
								Q9P2D0	Q9NX05
								O60333	Q9NX05
								Q9P2D0	P51116
								Q12986	P51116
								P78312	Q9P2D0
								Q9BYJ9	Q9NZI8
								Q5T6F2	Q8ND56
								Q7L2E3	Q6ZN04
								O00425	Q6ZN04
								O14787	Q6ZN04
								Q8N9N2	Q9H000
								Q8TB72	Q9H000
								Q9NUL3	Q9H000
								P62995	Q9H000
								Q5TAX3	Q01804
								Q9Y3I0	P11940
								Q9NUL3	P11940
								Q5T6F2	P11940
								O60573	P48634
								Q5T6F2	P48634
								Q86XN8	Q14671
								Q53GS7	Q9Y2K5
								P11940	A0AV96
								P78312	Q5W0B1
								Q96T21	Q92540
								Q8N9N2	O95793
								Q96T21	O60506
								O75175	Q9H7E2
								Q9BX40	Q9H7E2
								Q9NUL3	Q9H7E2
								O60573	Q9HCJ0
								Q86UK7	O95985
								Q9Y2Z0	Q9BRZ2
								Q9H000	Q7Z739
								Q9P2D0	Q7Z2W4
								P62995	Q9NP73
								Q5T6F2	Q14444
								Q14157	Q9NX05
								Q8N3C0	P51116
								O00567	Q12849
								Q9BX40	Q9NZI8
								Q7Z739	Q9NZI8
								Q99729	Q12906
								O60333	Q6ZN04
								Q8NDV7	Q9H000
								P16989	P11940
								Q14694	Q14671
								Q5T6F2	Q9Y2K5
								Q9H7B2	Q12849
								Q14444	Q9NZI8
								Q9H0J9	Q9NZI8
								Q15434	Q9NZI8
								Q53GS7	Q9Y6M1
								Q9NP73	O15063
								O14787	O15063
								Q01804	Q3MHD2
								Q92900	Q9Y4F3
								O15234	Q6ZN04
								Q9H0J9	Q6ZN04
								Q8WYQ9	Q6ZN04
								Q504Q3	Q9H000
								Q9HCJ0	Q9H000
								Q9UL18	Q9H000
								O15063	Q9H000
								Q86UW6	Q9HCE1
								Q01804	Q7Z417
								O75175	P11940
								Q92600	P11940
								Q6P158	P48634
								Q86Y13	Q14671
								Q6P158	Q9Y2K5
								Q9BRZ2	Q9Y2K5
								Q9H000	A0AV96
								O95985	Q9HBD1
								P78344	Q86US8
								Q9P2D0	Q86US8
								Q6P158	O60506
								Q6P158	Q9H7E2
								A1L020	Q9H7E2
								Q86UW6	Q9H7E2
								O95628	Q8NDV7
								Q01804	Q8NDV7
								O14787	Q8NDV7
								Q86Y13	Q8NDV7
								Q8WU79	Q9HCJ0
								O14787	Q9HCJ0
								Q6P158	O95985
								Q96T21	O95985
								Q9NP73	Q9BRZ2
								Q6P158	Q9BRZ2
								Q9Y4F3	Q9BRZ2
								Q9Y520	Q9BRZ2
								Q15032	Q9BRZ2
								Q9H694	Q14157
								Q96LI5	Q14157
								Q9H000	Q14157
								Q9BRZ2	Q14157
								Q8WYQ9	Q14157
								Q96T21	Q8IZH2
								Q86Y13	Q9BYJ9
								Q86Y13	Q9Y5A9
								Q53GS7	Q9Y5A9
								Q9BRZ2	Q9Y5A9
								Q53GS7	Q7Z739
								Q9BRZ2	Q7Z739
								Q53GS7	Q7Z2W4
								Q9H000	Q7Z2W4
								P11940	Q02241
								P08238	Q02241
								Q9NR30	Q02241
								P62701	Q02241
								Q13310	Q02241
								O00567	Q02241
								Q9Y2X3	Q02241
								Q9NZI8	Q02241
								O43143	Q02241
								Q12906	Q02241
								P27635	Q02241
								P04792	Q02241
								Q12905	Q02241
								P23396	Q02241
								Q9H0D6	Q02241
								P22087	Q02241
								P61254	Q02241
								O15226	Q02241
								P62249	Q02241
								P62913	Q02241
								Q92900	Q02241
								Q9BZE4	Q02241
								P62910	Q02241
								Q9H7B2	Q02241
								Q9H6R4	Q02241
								Q16637	Q02241
								Q9NVI7	Q02241
								Q96GQ7	Q02241
								Q9BRZ2	Q02241
								Q6P158	Q02241
								P78344	Q02241
								O00541	Q02241
								Q01804	Q02241
								O14787	Q02241
								Q86XN8	Q02241
								Q9NZI8	Q7L2E3
								Q9H7E2	Q7L2E3
								Q9NR30	Q12849
								Q96GQ7	Q12849
								Q6P158	Q12849
								Q12905	Q12849
								O15226	Q12849
								Q9Y2X3	Q12849
								P62910	Q12849
								Q9HCE1	O00165
								Q16637	O00165
								P49792	Q12986
								Q00839	Q14694
								Q13310	Q14694
								Q9UHX1	Q14694
								Q9Y3I0	Q14694
								O75533	Q14694
								Q16630	Q14694
								Q08211	Q14694
								Q01804	Q14694
								P12956	Q14694
								Q8N3C0	Q14694
								Q13813	Q14694
								Q01082	Q14694
								Q9NRA8	P55884
								Q9H7E2	P12273
								P61626	Q9H7E2
								Q8IZD4	P11940
								Q9NPI6	P11940
								Q96F86	P11940
								Q9UM54	Q16637
								P63220	P51116
								Q8IZD4	Q13310
								Q9NPI6	Q13310
								Q96F86	Q13310
								P04792	P47929
								P08865	Q7Z417
								Q6P2E9	Q13310
								P49756	P08865
								Q92945	Q86Y13
								Q9UM54	Q86Y13
								Q5TC82	A1L020
								Q6ZN04	Q86XN8
								Q8TDN6	Q9H000
								P35580	Q9H000
								Q9UM54	Q9H000
								P11388	Q9H000
								O75340	Q5TC82
								P11940	Q53GS7
								P11388	Q53GS7
								Q8TDN6	Q53GS7
								Q13310	Q53GS7
								Q02880	Q9H000
								Q14444	P22087
								Q6P158	P22087
								Q9NRA8	P22087
								Q71RC2	P22087
								Q92615	P22087
								Q8ND56	P22087
								Q9BX40	P22087
								P48634	P22087
								Q5JSZ5	P22087
								Q15032	P22087
								Q96T21	P22087
								Q9NUL3	P22087
								O60506	P22087
								P11388	P22087
								Q02880	P22087
								O95985	P22087
								Q5T6F2	P22087
								Q14157	P22087
								P12956	P22087
								Q5TAX3	P22087
								O75179	P22087
								Q9NX05	P22087
								P51116	P22087
								Q7Z417	P22087
								Q14671	P22087
								Q92540	P22087
								P51798	P20700
								Q9BQ39	P20700
								Q6P158	P20700
								Q7L2E3	P20700
								O75367	P20700
								Q9H0D6	Q9BYG3
								O15226	O00567
								Q9NZM5	O00567
								Q9UHX1	O00567
								Q9Y4C8	O00567
								Q02880	O00567
								Q9H0D6	O00567
								Q9Y5V3	P51114
								P04792	P51116
								Q9Y5V3	P51116
								Q6P2E9	Q5TC82
								Q9NZM5	Q12849
								Q71F23	Q12906
								P54652	Q96PU8
								Q9Y297	Q9Y4C8
								P16989	P61254
								O15234	Q9NZM5
								Q9H2U1	P23396
								Q53GS7	Q12906
								Q53GS7	P62913
								Q9ULM6	Q9Y2Z0
								P62913	Q9NR30
								Q9H000	Q9NZM5
								Q9H7B2	Q9NR30
								Q9H000	O60812
								P49792	P12273
								O15226	Q9Y4C8
								Q9H000	O95758
								Q9H2U1	P62249
								Q9NR30	Q9NW13
								P61254	Q9NW13
								Q9BX40	P61927
								Q9NUL3	P61254
								Q6P158	P62249
								Q6ZN17	Q9NZM5
								P25311	Q8N9N2
								Q9NUD5	P61254
								P16989	P23396
								Q9BYJ9	P62249
								Q53GS7	P23396
								P62910	P61254
								Q9HCE1	P61254
								Q9H6S0	P23396
								Q71F23	P62913
								Q6P158	Q15434
								Q9BYJ9	P23396
								Q53GS7	Q6ZN17
								Q5T6F2	P12273
								P62979	Q9NR30
								O60506	P23396
								O43390	P23396
								Q96KR1	P62249
								P61254	Q659C4
								Q96T21	P12273
								Q92900	Q15434
								Q9H6S0	Q12906
								P23396	Q6P158
								Q96GQ7	Q6ZN17
								O15226	P07910
								P61254	Q9Y4C8
								P84103	Q9NR30
								P23396	Q9NR30
								Q8TDN6	Q9NR30
								Q7Z2W4	Q9NR30
								Q8TDN6	Q12906
								P62979	P61254
								P61254	O95793
								Q9NVP1	Q9NR30
								Q9H6S0	Q9NR30
								Q6ZN17	P62249
								Q96GQ7	O95758
								Q12849	P23396
								Q6P158	P61927
								P62910	Q9NR30
								Q92900	P61254
								O60573	P12273
								Q9NR30	P62249
								Q9HCE1	Q9NR30
								P61927	Q12906
								Q86UK7	P54652
								O15226	P84103
								Q6Y7W6	P12273
								Q9NZB2	Q12906
								Q9H000	P84103
								Q6ZN17	Q9NR30
								Q9BZE4	Q9NR30
								Q6P158	Q6ZN17
								Q12906	P51116
								Q92900	P35544
								Q9BZE4	P62913
								Q9H6R4	P23396
								Q12926	Q12906
								Q8IZH2	P62249
								P23396	Q659C4
								Q96GQ7	P61254
								Q92900	O60812
								Q9BZE4	Q12906
								Q9NW13	Q12906
								Q96GQ7	Q9NR30
								Q92900	P07910
								Q9NR30	P61927
								Q9H6S0	P62249
								P35544	Q9Y4C8
								O75533	P61254
								P62913	Q9NW13
								Q9NZM5	Q9Y4C8
								Q9NUL3	P23396
								P61254	Q9NR30
								P62979	A0AV96
								Q92900	P84103
								Q92900	O95758
								Q9NUL3	Q9NR30
								Q659C4	Q12906
								Q96KR1	P23396
								Q13206	P23396
								P23396	Q9Y4C8
								Q13206	Q12906
								Q6P158	Q9BQ39
								Q6P158	Q9NR30
								Q9NUD5	P35544
								Q9H000	Q15434
								Q9Y4C8	Q9NR30
								Q92900	Q6ZN17
								Q96SI9	P62249
								Q9H000	P07910
								P08238	Q9UL18
								Q9Y520	P54652
								Q5T6F2	P54652
								P23396	Q96SI9
								Q96GQ7	P62913
								Q9NUD5	Q9NZM5
								P16989	P27635
								Q96GQ7	P62249
								Q9H2U1	Q12905
								Q9H7B2	Q9NW13
								P27635	Q9BYG3
								Q9NUL3	P08865
								Q9BRZ2	Q8WYQ5
								Q14671	Q12905
								O15226	P62913
								Q659C4	Q12905
								Q9NUL3	P27635
								P05141	P12236
								P61254	P62913
								O15234	Q12905
								Q9H2U1	P08865
								P62913	Q7Z2W4
								Q92628	P27635
								O15226	Q8WYQ5
								O00567	Q8WYQ5
								P16989	P62249
								Q96GQ7	P08865
								Q13206	P62249
								Q13206	P08865
								Q9H7B2	P27635
								P08865	Q659C4
								P54652	O94832
								O15226	P08865
								Q8IUX4	P62249
								P62913	Q9BQ39
								P08865	Q9BYJ9
								Q92900	Q9UHX1
								Q9BRZ2	P62913
								Q7L2E3	P62913
								Q13206	P27635
								Q9H7B2	P62913
								P61254	P08865
								Q13206	P62913
								Q9HCS7	Q12905
								Q8IUX4	Q12905
								P62249	Q9BQ39
								P08865	Q9NZM5
								Q96KR1	P62913
								Q9BZE4	P08865
								Q9NZM5	Q8WYQ5
								P08865	Q7Z2W4
								Q7L2E3	P08865
								P62979	Q9BZP6
								P08865	Q9BYG3
								Q9UFF9	Q9HBD1
								Q9C0C2	Q9HBD1
								Q9NP73	Q96PU8
								Q6P158	Q9NRA8
								Q7Z739	P63220
								P63220	Q9NRA8
								Q9H0D6	Q9BYJ9
								P61254	Q9NRA8
								P61927	O94832
								Q96PU8	Q96T21
								Q71RC2	Q92993
								Q9NVI7	O95985
								Q9UM54	O95985
								Q5T6F2	O95985
								Q8WUM4	O95985
								Q12906	Q9UL18
								Q92900	Q9UL18
								Q9NR30	Q9UL18
								Q12905	Q9UL18
								O00567	Q9UL18
								Q71U36	Q9Y2Z0
								Q14157	Q9BZB8
								Q5T6F2	Q9BZB8
								Q9NZI8	Q9BZB8
								Q6Y7W6	Q9BZB8
								Q01804	Q9BZB8
								Q5TC82	Q9BZB8
								Q92900	Q9BZB8
								Q9HCJ0	Q9BZB8
								Q9Y5V3	Q9BZB8
								P11940	Q9BZB8
								Q13310	Q9BZB8
								O15226	Q9BZB8
								Q12905	Q9BZB8
								Q9H0D6	Q9BZB8
								Q9NVI7	Q9BZB8
								Q9NZM5	P62979
								Q92900	Q86TG7
								Q15759	Q9Y297
								P06730	Q14444
								P23396	Q14444
								Q13310	Q14444
								P08865	Q14444
								P62910	Q14444
								P63220	Q14444
								P27635	Q14444
								Q12906	Q14444
								P62701	Q14444
								P55884	Q14444
								Q8N3C0	Q14444
								P62913	Q14444
								Q7KZ85	Q16630
								Q9NZI8	Q16630
								Q16637	Q16630
								Q12905	Q16630
								Q7L2E3	Q9NR30
								Q09161	Q9NR30
								P62995	Q9NR30
								Q14151	Q9NR30
								Q9NZB2	Q9NR30
								Q9NZI8	Q9NR30
								Q96KR1	Q9NR30
								Q96SI9	Q9NR30
								Q92900	Q9NR30
								P35544	Q9NR30
								Q9Y6M1	Q9NR30
								Q9Y520	Q9NR30
								P38159	Q9NR30
								O15234	Q9NR30
								P38919	Q9NR30
								Q12905	Q9NR30
								Q99729	Q9NR30
								P26196	Q9NR30
								P11940	Q9NR30
								P16989	Q9NR30
								P52272	Q9NR30
								O15226	Q9NR30
								O00425	Q9NR30
								P23396	P26196
								Q12905	P26196
								P08865	P26196
								P62910	P26196
								P63220	P26196
								P27635	P26196
								Q12906	P26196
								P62701	P26196
								Q8N3C0	P26196
								P62913	P26196
								O15226	Q08211
								Q92900	Q08211
								P62913	P55884
								Q6P158	P55884
								Q5JSZ5	P55884
								Q8N9N2	P55884
								Q8N3C0	P55884
								Q7Z417	P55884
								P78344	P55884
								P62701	P55884
								P63220	P55884
								P35544	P55884
								P62910	P55884
								C9JLW8	P55884
								P08865	P55884
								Q99700	P55884
								Q13310	P55884
								P23396	P55884
								P11940	P55884
								P48634	P55884
								O00425	P55884
								Q6P158	Q9UN86
								P62913	Q9UN86
								P62249	Q9UN86
								P62701	Q9UN86
								P55884	Q9UN86
								Q12906	Q9UN86
								Q92900	Q9UN86
								P63220	Q9UN86
								Q9BZE4	Q9UN86
								P35544	Q9UN86
								P62910	Q9UN86
								P08865	Q9UN86
								P23396	Q9UN86
								P07910	Q9NZI8
								O43390	Q9NZI8
								Q12905	Q9NZI8
								Q99729	Q9NZI8
								Q96PU8	Q9NZI8
								Q96SI9	Q9NZI8
								Q96KR1	Q9NZI8
								P62701	Q9NZI8
								P63220	Q12906
								Q92900	Q12906
								Q9Y6M1	Q12906
								Q9Y520	Q12906
								O75179	Q12906
								P08865	Q12906
								O00425	Q12906
								P49792	P20700
								O00541	P20700
								P49756	P20700
								Q9BZE4	P20700
								Q9Y2X3	P20700
								Q9Y5V3	P20700
								Q9NVP1	P20700
								Q13206	P20700
								Q14694	P20700
								P06730	Q8ND56
								Q12906	Q8ND56
								P62979	Q9UM54
								P49792	Q14980
								P62979	Q14980
								Q58A45	Q13310
								O43390	Q13310
								O75533	P49792
								Q12905	P38159
								Q7Z417	P62913
								Q08211	P62913
								Q9Y520	P62913
								O75179	P62913
								Q99700	P62913
								P06730	P62249
								O95793	P62249
								O95985	P62249
								O00425	P62249
								O43390	P62249
								O15226	P62249
								P48634	P62249
								P51116	P62249
								P51114	P62249
								Q13310	P62249
								Q99700	P62249
								O75179	P62249
								P38919	P62249
								C9JLW8	P62249
								O15234	P62249
								Q9Y520	P62249
								Q9NUL3	P62249
								Q9BZE4	P62249
								Q9BYG3	P62249
								Q92900	P62249
								Q92615	P62249
								Q9Y3I0	P62249
								Q9NW13	P62249
								Q9NZN8	P62249
								Q9NZI8	P62249
								Q14694	P62249
								Q3MHD2	P62249
								P62995	P62249
								Q08211	P62249
								Q02880	P62249
								Q8IWZ3	P62249
								Q8N3C0	P62249
								Q8TDN6	P62249
								Q8N9N2	P62249
								Q7Z417	P62249
								Q5JSZ5	P62249
								Q71RC2	P62249
								Q7L2E3	P62249
								P62701	Q9Y3I0
								Q86UW6	Q9Y3I0
								Q86UW6	O75533
								O43143	P09012
								Q12905	P09012
								Q16637	P09012
								Q9NR30	P09012
								Q9NZI8	P09012
								Q12906	P09012
								Q7KZ85	P09012
								P23396	P11388
								P62987	P11388
								P35544	P11388
								P63220	P11388
								Q9NR30	P11388
								Q12906	P11388
								P55884	P11388
								P62249	P11388
								P62701	P11388
								Q6Y7W6	P11388
								P62913	P11388
								Q96KR1	Q92900
								Q99729	Q92900
								O15234	Q92900
								O00425	Q92900

### Sheet: PSD
			PN Regulators of PSD Network:					PSD Edgelist:
	List of PSD Localising Proteins in Network		Gene	UniprotID	Branch	Class		UniprotID.A	UniprotID.B
	O14980		HSPA1L	P34931	Cytonuclear proteostasis	Chaperone		O14980	P25054
	P06241		HSPA2	P54652	Cytonuclear proteostasis	Chaperone		P06241	Q12879
	P78352		HSPA6	P17066	Cytonuclear proteostasis	Chaperone		P06241	O60716
	Q15811		HSPA8	P11142	Cytonuclear proteostasis	Chaperone		P78352	Q96A65
	P17600		HSPA12A	O43301	Cytonuclear proteostasis	Chaperone		P06241	P35222
	P62750		DNAJA1	P31689	Cytonuclear proteostasis	Chaperone		P78352	Q9P0K1
	Q96PV0		DNAJA2	O60884	Cytonuclear proteostasis	Chaperone		P78352	O95970
	Q92499		DNAJB1	P25685	Cytonuclear proteostasis	Chaperone		P78352	P42262
	Q14974		DNAJB2	P25686	Cytonuclear proteostasis	Chaperone		P78352	P42263
	O00401		DNAJB4	Q9UDY4	Cytonuclear proteostasis	Chaperone		P78352	Q14289
	Q92777		DNAJB6	O75190	Cytonuclear proteostasis	Chaperone		Q15811	Q9Y5X3
	P10636		DNAJC6	O75061	Cytonuclear proteostasis	Chaperone		P17600	P08670
	P09651		DNAJC13	O75165	Cytonuclear proteostasis	Chaperone		Q15811	P68104
	O00571		GAK	O14976	Cytonuclear proteostasis	Chaperone		Q15811	Q12840
	P84077		SACS	Q9NZJ4	Cytonuclear proteostasis	Chaperone		P78352	Q07954
	P19174		HSPH1	Q92598	Cytonuclear proteostasis	Chaperone		P62750	O00410
	Q86UP2		HSPA4	P34932	Cytonuclear proteostasis	Chaperone		P62750	O95373
	P01111		HSPA4L	O95757	Cytonuclear proteostasis	Chaperone		P62750	Q92973
	Q8IYI6		BAG3	O95817	Cytonuclear proteostasis	Chaperone		P78352	O14964
	P52306		BAG5	Q9UL15	Cytonuclear proteostasis	Chaperone		P78352	O14936
	O00499		TCP1	P17987	Cytonuclear proteostasis	Chaperone		Q96PV0	Q92796
	P63000		CCT2	P78371	Cytonuclear proteostasis	Chaperone		Q92499	P61978
	P50570		CCT3	P49368	Cytonuclear proteostasis	Chaperone		P78352	Q92796
	O00429		CCT4	P50991	Cytonuclear proteostasis	Chaperone		P78352	O14490
	Q9UJY1		CCT5	P48643	Cytonuclear proteostasis	Chaperone		P78352	Q9P1A6
	Q9NZ52		CCT6A	P40227	Cytonuclear proteostasis	Chaperone		P78352	O95886
	O95670		CCT6B	Q92526	Cytonuclear proteostasis	Chaperone		P78352	Q9Y2H0
	O14964		CCT7	Q99832	Cytonuclear proteostasis	Chaperone		P78352	Q12879
	P51116		CCT8	P50990	Cytonuclear proteostasis	Chaperone		Q14974	O95373
	Q99816		TBCB	Q99426	Cytonuclear proteostasis	Chaperone		P06241	P35612
	P14136		TBCD	Q9BTW9	Cytonuclear proteostasis	Chaperone		Q15811	P60880
	P62258		HSPB1	P04792	Cytonuclear proteostasis	Chaperone		P78352	P78559
	O95197		HSPB8	Q9UJY1	Cytonuclear proteostasis	Chaperone		Q14974	P52294
	Q12846		CRYAB	P02511	Cytonuclear proteostasis	Chaperone		O00401	P60953
	P63010		HSP90AA1	P07900	Cytonuclear proteostasis	Chaperone		P06241	Q06124
	Q9C040		CACYBP	Q9HB71	Cytonuclear proteostasis	Chaperone		Q92777	P63104
	O95817		HACD3	Q9P035	Cytonuclear proteostasis	Chaperone		Q92777	P62258
	O43739		NUDCD2	Q8WVJ2	Cytonuclear proteostasis	Chaperone		Q92777	O14994
	O14976		AIP	O00170	Cytonuclear proteostasis	Chaperone		O00401	P07737
	P62191		STIP1	P31948	Cytonuclear proteostasis	Chaperone		P10636	P02649
	Q08752		STUB1	Q9UNE7	Cytonuclear proteostasis	Chaperone		P78352	P35609
	O14908		TOMM34	Q15785	Cytonuclear proteostasis	Chaperone		P06241	P54764
	Q14240		TOMM70	O94826	Cytonuclear proteostasis	Chaperone		P06241	Q14289
	P61981		FKBP4	Q02790	Cytonuclear proteostasis	Chaperone		P10636	P63104
	P31946		FKBP8	Q14318	Cytonuclear proteostasis	Chaperone		P10636	P31946
	Q9Y2Q3		PPID	Q08752	Cytonuclear proteostasis	Chaperone		P78352	O14514
	P27348		AHSA1	O95433	Cytonuclear proteostasis	Chaperone		P78352	P17252
	P63104		AIP	O00170	Cytonuclear proteostasis	Folding enzyme		P78352	O14910
	Q05639		FKBP1B	P68106	Cytonuclear proteostasis	Folding enzyme		P17600	O00499
	P60520		FKBP4	Q02790	Cytonuclear proteostasis	Folding enzyme		P17600	P49418
	Q99623		FKBP8	Q14318	Cytonuclear proteostasis	Folding enzyme		P17600	P12931
	Q8IXJ6		PPIA	P62937	Cytonuclear proteostasis	Folding enzyme		Q15811	P60953
	P10644		PPID	Q08752	Cytonuclear proteostasis	Folding enzyme		P10636	Q9UNE7
	P61081		PPIL1	Q9Y3C6	Cytonuclear proteostasis	Folding enzyme		P10636	P11142
	Q96JB5		HSPA5	P11021	ER proteostasis	Chaperone		P09651	Q92841
	Q9Y5S2		PDIA3	P30101	ER proteostasis	Folding enzyme		P09651	P61978
	P63167		PDIA6	Q15084	ER proteostasis	Folding enzyme		P09651	O60506
	P35613		PRDX1	Q06830	ER proteostasis	Folding enzyme		P09651	P52272
	P31930		PPIB	P23284	ER proteostasis	Folding enzyme		P09651	P38646
	Q9UJU6		FKBP15	Q5T1M5	ER proteostasis	Folding enzyme		P09651	P11940
	P21796		PPIB	P23284	ER proteostasis	Maturation and folding of specific substrates		P09651	P54652
	P49841		BSG	P35613	ER proteostasis	Chaperone		P09651	Q13310
	O75569		SRPRA	P08240	ER proteostasis	Protein transport		P09651	Q00577
	P49407		SRPRB	Q9Y5M8	ER proteostasis	Protein transport		P09651	Q13464
	P35222		UBL4A	P11441	ER proteostasis	Protein transport		P09651	Q13423
	P25054		NOMO2	Q5JPE7	ER proteostasis	Protein transport		P10636	P34932
	P31947		EMC1	Q8N766	ER proteostasis	Protein transport		P06241	P07900
	Q6UWE0		EMC2	Q15006	ER proteostasis	Protein transport		Q14974	Q71U36
	P55735		EMC4	Q5J8M3	ER proteostasis	Protein transport		Q15811	P63010
	P28482		SEC13	P55735	ER proteostasis	Protein transport		Q15811	Q9UDT6
	P27361		SEC31A	O94979	ER proteostasis	Protein transport		Q15811	Q9UBC2
	O00560		SEC23A	Q15436	ER proteostasis	Protein transport		Q15811	O75334
	P20339		SEC24C	P53992	ER proteostasis	Protein transport		Q15811	Q00610
	Q92598		SAR1A	Q9NR31	ER proteostasis	Protein transport		Q15811	P17661
	Q9UEW8		COPA	P53621	ER proteostasis	Protein transport		Q15811	O00291
	P63096		COPG1	Q9Y678	ER proteostasis	Protein transport		Q15811	Q8WUM4
	Q96KP1		ARCN1	P48444	ER proteostasis	Protein transport		Q15811	Q8TCU6
	O60645		ARF1	P84077	ER proteostasis	Protein transport		Q15811	O14490
	P34932		DAD1	P61803	ER proteostasis	Glycoproteostasis		Q15811	Q9NZM3
	P61764		RPN1	P04843	ER proteostasis	Glycoproteostasis		Q15811	P20339
	Q9Y5X1		RPN2	P04844	ER proteostasis	Glycoproteostasis		P09651	Q7L2E3
	P12931		MOGS	Q13724	ER proteostasis	Glycoproteostasis		P09651	P55196
	P04406		VCP	P55072	ER proteostasis	Organelle-specific protein degradation		P09651	P62937
	Q13153		ERLIN1	O75477	ER proteostasis	Organelle-specific protein degradation		P09651	P42704
	Q9UM54		ERLIN2	O94905	ER proteostasis	Organelle-specific protein degradation		Q15811	O43426
	P62834		SVIP	Q8NHG7	ER proteostasis	Organelle-specific protein degradation		O14980	P10909
	P11233		USP14	P54578	ER proteostasis	Organelle-specific protein degradation		P10636	P49841
	Q00535		HSPA9	P38646	Mitochondrial proteostasis	Chaperone		P06241	P06733
	P55072		DNAJA3	Q96EY1	Mitochondrial proteostasis	Chaperone		P06241	Q00610
	Q9UNZ2		DNAJC11	Q9NVH1	Mitochondrial proteostasis	Chaperone		P62750	P83731
	P55196		DNAJC19	Q96DA6	Mitochondrial proteostasis	Chaperone		P62750	P39023
	Q92796		HSPD1	P10809	Mitochondrial proteostasis	Chaperone		P62750	P62917
	Q96A65		TRAP1	Q12931	Mitochondrial proteostasis	Chaperone		P62750	P62249
	Q9UPT5		HSPB1	P04792	Mitochondrial proteostasis	Chaperone		P62750	P39019
	Q00610		CRYAB	P02511	Mitochondrial proteostasis	Chaperone		P62750	P23396
	Q92900		HSPB8	Q9UJY1	Mitochondrial proteostasis	Chaperone		P62750	P62280
	Q02750		PHB1	P35232	Mitochondrial proteostasis	Chaperone		P62750	P32969
	Q13200		PHB2	Q99623	Mitochondrial proteostasis	Chaperone		P62750	Q02878
	Q15386		SAMM50	Q9Y512	Mitochondrial proteostasis	Membrane protein folding		P62750	P62244
	P13861		MTX1	Q13505	Mitochondrial proteostasis	Membrane protein folding		P62750	P62424
	Q02156		IMMT	Q16891	Mitochondrial proteostasis	Membrane protein folding		P62750	P46782
	Q16623		CHCHD6	Q9BRQ6	Mitochondrial proteostasis	Membrane protein folding		P62750	P36578
	O60716		CHCHD3	Q9NX63	Mitochondrial proteostasis	Membrane protein folding		P62750	P62888
	Q92930		APOOL	Q6UXV4	Mitochondrial proteostasis	Membrane protein folding		P62750	P08865
	Q9Y2X7		TOMM20	Q15388	Mitochondrial proteostasis	Protein transport		P62750	P62263
	P35232		TOMM40L	Q969M1	Mitochondrial proteostasis	Protein transport		P62750	P62277
	P25098		TOMM70	O94826	Mitochondrial proteostasis	Protein transport		P62750	P05388
	P07900		TIMM50	Q3ZCQ8	Mitochondrial proteostasis	Protein transport		P62750	P42766
	Q14185		PAM16	Q9Y3D7	Mitochondrial proteostasis	Protein transport		P62750	Q9Y3U8
	Q05397		AGK	Q53H12	Mitochondrial proteostasis	Protein transport		P62750	P63173
	Q86VP6		YWHAZ	P63104	Mitochondrial proteostasis	Protein transport		P09651	P08865
	P42858		YWHAE	P62258	Mitochondrial proteostasis	Protein transport		O00401	Q8TF74
	P61266		VCP	P55072	Mitochondrial proteostasis	Organelle-specific protein degradation		Q92499	P52272
	Q13526		ATAD1	Q8NBU5	Mitochondrial proteostasis	Organelle-specific protein degradation		Q92499	P62136
	P68400		AFG3L2	Q9Y4W6	Mitochondrial proteostasis	Organelle-specific protein degradation		P09651	P46782
	P19784		LONP1	P36776	Mitochondrial proteostasis	Organelle-specific protein degradation		P09651	P23396
	P60709		PARK7	Q99497	Mitochondrial proteostasis	Organelle-specific protein degradation		Q92499	P68104
	P62136		NAP1L4	Q99733	Nuclear proteostasis	Chaperone		O00571	O60506
	P22694		SEC13	P55735	Nuclear proteostasis	Protein transport		Q14974	O00410
	Q92736		KPNB1	Q14974	Nuclear proteostasis	Protein transport		O14980	P55060
	Q9Y6D5		TNPO1	Q92973	Nuclear proteostasis	Protein transport		O14980	Q9UIA9
	Q9NUQ8		IPO5	O00410	Nuclear proteostasis	Protein transport		Q15811	Q6PGP7
	P48643		IPO7	O95373	Nuclear proteostasis	Protein transport		Q15811	Q15477
	Q15046		XPO1	O14980	Nuclear proteostasis	Protein transport		Q92499	P05198
	Q9P1Z2		CSE1L	P55060	Nuclear proteostasis	Protein transport		Q92499	P61586
	P32004		XPO7	Q9UIA9	Nuclear proteostasis	Protein transport		O00571	P62280
	P62820		KPNA1	P52294	Nuclear proteostasis	Protein transport		O00571	P07951
	P32969		RANGAP1	P46060	Nuclear proteostasis	Protein transport		O00401	P07900
	Q02978		RPS3	P23396	Cytosolic translation	Ribosome		O14980	P35232
	Q9UNE7		RPS5	P46782	Cytosolic translation	Ribosome		P09651	Q9Y3C6
	Q9HA65		RPS11	P62280	Cytosolic translation	Ribosome		P06241	Q05586
	P0CG48		RPS13	P62277	Cytosolic translation	Ribosome		O14980	P42224
	P36542		RPS14	P62263	Cytosolic translation	Ribosome		O14980	Q8IXJ6
	Q6IAA8		RPS15A	P62244	Cytosolic translation	Ribosome		O00401	P61158
	P04792		RPS16	P62249	Cytosolic translation	Ribosome		O00401	P06396
	O60333		RPS19	P39019	Cytosolic translation	Ribosome		Q92499	Q9Y3I0
	Q92561		RPS27	P42677	Cytosolic translation	Ribosome		O14980	P61978
	O00231		RPSA	P08865	Cytosolic translation	Ribosome		P62750	P41252
	Q8TF21		RPL3	P39023	Cytosolic translation	Ribosome		P09651	P46940
	P11142		RPL4	P36578	Cytosolic translation	Ribosome		Q92499	P47897
	Q9Y6M9		RPL6	Q02878	Cytosolic translation	Ribosome		P62750	P47897
	Q06830		RPL7A	P62424	Cytosolic translation	Ribosome		P62750	P42677
	P36543		RPL8	P62917	Cytosolic translation	Ribosome		O00571	P23396
	Q99832		RPL9	P32969	Cytosolic translation	Ribosome		O00571	Q7KZF4
	P29692		RPL10A	P62906	Cytosolic translation	Ribosome		P62750	Q7KZF4
	P49815		RPL13	P26373	Cytosolic translation	Ribosome		P62750	O60506
	P02511		RPL14	P50914	Cytosolic translation	Ribosome		O14980	P49411
	P42224		RPL23A	P62750	Cytosolic translation	Ribosome		O14980	P18206
	P19525		RPL24	P83731	Cytosolic translation	Ribosome		O14980	Q04917
	P31150		RPL30	P62888	Cytosolic translation	Ribosome		P10636	P0CG48
	P68104		RPL35	P42766	Cytosolic translation	Ribosome		P10636	P68363
	Q9Y678		RPL36	Q9Y3U8	Cytosolic translation	Ribosome		P10636	P27348
	Q10567		RPL38	P63173	Cytosolic translation	Ribosome		P10636	Q14203
	P59780		RPLP0	P05388	Cytosolic translation	Ribosome		O00401	O15145
	P07814		EIF2S1	P05198	Cytosolic translation	Translation initiation		P10636	P43004
	P41252		EIF4A2	Q14240	Cytosolic translation	Translation initiation		P10636	Q02790
	P14868		EIF4G1	Q04637	Cytosolic translation	Translation initiation		P09651	Q92900
	O14578		PABPC1	P11940	Cytosolic translation	Translation initiation		P09651	P60709
	Q9UPT6		PABPC4	Q13310	Cytosolic translation	Translation initiation		P09651	P04075
	Q02952		DDX3X	O00571	Cytosolic translation	Translation initiation		P09651	P04083
	Q96EY1		VCP	P55072	Cytosolic translation	Translation initiation		P09651	P07355
	P36507		EEF1A1	P68104	Cytosolic translation	Translation elongation		P09651	P61204
	P62937		EEF1A2	Q05639	Cytosolic translation	Translation elongation		P09651	P25705
	Q99418		EEF1D	P29692	Cytosolic translation	Translation elongation		P09651	P06576
	P33176		AARS1	P49588	Cytosolic translation	Translation elongation		P09651	Q9Y3F4
	P60880		DARS1	P14868	Cytosolic translation	Translation elongation		P09651	Q9Y3I0
	P15311		EPRS1	P07814	Cytosolic translation	Translation elongation		P09651	P01024
	Q07866		FARSA	Q9Y285	Cytosolic translation	Translation elongation		P09651	P23528
	Q9H0B6		FARSB	Q9NSD9	Cytosolic translation	Translation elongation		P09651	Q00610
	O60282		IARS1	P41252	Cytosolic translation	Translation elongation		P09651	P26196
	P30101		KARS1	Q15046	Cytosolic translation	Translation elongation		P09651	P15924
	P08670		MARS1	P56192	Cytosolic translation	Translation elongation		P09651	P68104
	P30086		QARS1	P47897	Cytosolic translation	Translation elongation		P09651	P13639
	O00291		RARS1	P54136	Cytosolic translation	Translation elongation		P09651	Q14240
	Q92974		SARS1	P49591	Cytosolic translation	Translation elongation		P09651	P06733
	O75962		YARS1	P54577	Cytosolic translation	Translation elongation		P09651	P21333
	P25685		EEF2	P13639	Cytosolic translation	Translation elongation		P09651	P04406
	P31689		UPF1	Q92900	Cytosolic translation	Translation termination		P09651	P06396
	P54920		UFL1	O94874	Cytosolic translation	Ribosome-associated QC		P09651	P09211
	Q15388		DDRGK1	Q96HY6	Cytosolic translation	Ribosome-associated QC		P09651	P11021
	P31948		CDK5RAP3	Q96JB5	Cytosolic translation	Ribosome-associated QC		P09651	P11142
	P06396		VCP	P55072	Cytosolic translation	Ribosome-associated QC		P09651	P04792
	P09038		OGT	O15294	Cytosolic translation	Ribosome-associated QC		P09651	P10809
	Q93008		EIF2AK2	P19525	PN regulation	Translation regulator		P09651	P14923
	P50395		PSMB6	P28072	UPS	proteasome & associates		P09651	P00338
	Q9BY11		PSMC1	P62191	UPS	proteasome & associates		P09651	Q7KZI7
	P05129		PSMD2	Q13200	UPS	proteasome & associates		P09651	P35579
	P17252		PSMD14	O00487	UPS	proteasome & associates		P09651	Q15366
	P05771		PSMD11	O00231	UPS	proteasome & associates		P09651	P07737
	P55060		USP14	P54578	UPS	proteasome & associates		P09651	P00558
	P00918		UBE3C	Q15386	UPS	proteasome & associates		P09651	Q99623
	Q07021		TXNL1	O43396	UPS	proteasome & associates		P09651	P14618
	P62877		VCP	P55072	UPS	p97 and associates		P09651	P30153
	Q9UI12		VCPIP1	Q96JH7	UPS	p97 and associates		P09651	Q06830
	Q9P0L0		NSFL1C	Q9UNZ2	UPS	p97 and associates		P09651	Q9NRN7
	Q17R89		UBXN6	Q9BZV1	UPS	p97 and associates		P09651	P08758
	P53992		SVIP	Q8NHG7	UPS	p97 and associates		O14980	P08758
	Q9UNA1		UBC	P0CG48	UPS	ubiquitin and UBL proteins		O14980	P80723
	O60763		VCPIP1	Q96JH7	UPS	ubiquitin and UBL proteins		O14980	P27708
	O75382		USP14	P54578	UPS	ubiquitin and UBL proteins		P09651	P60953
	Q9Y490		USP9X	Q93008	UPS	ubiquitin and UBL proteins		Q14974	P55060
	Q15075		USP15	Q9Y4E8	UPS	ubiquitin and UBL proteins		P09651	P14324
	Q04917		WDR48	Q8TAF3	UPS	ubiquitin and UBL proteins		O14980	P14324
	Q14344		SACS	Q9NZJ4	UPS	ubiquitin and UBL proteins		O14980	Q92597
	P61020		UBL4A	P11441	UPS	ubiquitin and UBL proteins		O14980	P46060
	P17987		TBCB	Q99426	UPS	ubiquitin and UBL proteins		P62750	P62906
	P54136		TBK1	Q9UHD2	UPS	ubiquitin and UBL proteins		P09651	O94979
	P46940		NSFL1C	Q9UNZ2	UPS	ubiquitin and UBL proteins		O14980	P27105
	P68106		UBXN6	Q9BZV1	UPS	ubiquitin and UBL proteins		O00401	Q92558
	P51452		A1S9T UBE1	P22314	UPS	E1 activating enzymes		O00401	Q9Y6W5
	P51149		UBE2M	P61081	UPS	E2 conjugating enzymes		O00401	Q9UPY6
	Q15121		HECW1	Q76N89	UPS	E3 ligase		O14980	Q9H425
	P05091		HECW2	Q9P2P5	UPS	E3 ligase		O14980	Q9P0V9
	P10809		UBE3C	Q15386	UPS	E3 ligase		O14980	P53677
	Q9H270		RBX1	P62877	UPS	E3 ligase		O14980	O14639
	Q9H269		CAND1	Q86VP6	UPS	E3 ligase		O14980	Q6ZVM7
	Q9P253		CAND2	O75155	UPS	E3 ligase		O14980	A4D1P6
	Q96AX1		FBXO2	Q9UK22	UPS	E3 ligase		O14980	Q92599
	O15400		ANKFY1	Q9P2R3	UPS	E3 ligase		O14980	Q63ZY3
	Q9Y3L3		TRIM2	Q9C040	UPS	E3 ligase		O14980	Q96CW1
	Q9Y2D5		TRIM3	O75382	UPS	E3 ligase		O14980	P49674
	P01116		STUB1	Q9UNE7	UPS	E3 ligase		O14980	Q15436
	P12814		UBE4A	Q14139	UPS	E3 ligase		O14980	Q8N6H7
	Q9Y2J2		UBR4	Q5T4S7	UPS	E3 ligase		O14980	Q9Y6R0
	P99999		VPS8	Q8N3P4	UPS	E3 ligase		O14980	Q16181
	Q9UQB8		VPS11	Q9H270	UPS	E3 ligase		O14980	Q9UEY8
	Q9UNH7		LRSAM1	Q6UWE0	UPS	E3 ligase		O14980	Q6DN90
	O60749		MYCBP2	O75592	UPS	E3 ligase		O14980	Q14141
	Q02878		UFL1	O94874	UPS	E3 ligase		O14980	P59780
	Q12879		CDK5RAP3	Q96JB5	UPS	E3 ligase		O14980	P83731
	Q9HD42		DDRGK1	Q96HY6	UPS	E3 ligase		O14980	Q96CT7
	P00505		USP15	Q9Y4E8	UPS	Ub and UBL demodifiers		O14980	P62873
	P49802		USP5	P45974	UPS	Ub and UBL demodifiers		O14980	Q9HA65
	Q9NPQ8		USP9X	Q93008	UPS	Ub and UBL demodifiers		O14980	Q9UHD2
	Q04637		CYLD	Q9NQC7	UPS	Ub and UBL demodifiers		O14980	P26196
	P11940		USP14	P54578	UPS	Ub and UBL demodifiers		O14980	Q70E73
	Q07960		UCHL1	P09936	UPS	Ub and UBL demodifiers		O14980	Q6P1N0
	P11274		PSMD14	O00487	UPS	Ub and UBL demodifiers		O14980	Q9UHD8
	Q9BZV1		VCPIP1	Q96JH7	UPS	Ub and UBL demodifiers		O14980	Q9NZQ3
	Q9UHD2		MINDY4	Q4G0A6	UPS	Ub and UBL demodifiers		O14980	Q86YR5
	P45974		PSMD2	Q13200	UPS	ubiquitin and UBL binding		O14980	O00203
	Q8NHG7		NSFL1C	Q9UNZ2	UPS	ubiquitin and UBL binding		O14980	Q9BXS5
	Q9Y3D7		DNAJB2	P25686	UPS	ubiquitin and UBL binding		O14980	P53992
	Q96DA6		USP5	P45974	UPS	ubiquitin and UBL binding		O14980	Q15019
	Q9Y4E8		MARK1	Q9P0L2	UPS	ubiquitin and UBL binding		O14980	P11274
	Q8TAF3		MARK2	Q7KZI7	UPS	ubiquitin and UBL binding		O14980	P48444
	Q9NQC7		BRSK1	Q8TDC3	UPS	ubiquitin and UBL binding		O14980	P35611
	Q7KZI7		LAMTOR1	Q6IAA8	Autophagy-Lysosome Pathway	Pre-initiation autophagy signaling		O14980	P05198
	Q09019		SEC13	P55735	Autophagy-Lysosome Pathway	Pre-initiation autophagy signaling		O14980	O14617
	O00487		ATP6V0A1	Q93050	Autophagy-Lysosome Pathway	Pre-initiation autophagy signaling		O14980	Q92572
	P54578		ATP6V0D1	P61421	Autophagy-Lysosome Pathway	Pre-initiation autophagy signaling		O14980	Q2M2I8
	Q96JH7		ATP6V1A	P38606	Autophagy-Lysosome Pathway	Pre-initiation autophagy signaling		O14980	O75122
	Q9UNF0		ATP6V1B2	P21281	Autophagy-Lysosome Pathway	Pre-initiation autophagy signaling		O14980	P49591
	O75190		ATP6V1C1	P21283	Autophagy-Lysosome Pathway	Pre-initiation autophagy signaling		O14980	Q9Y678
	Q96RR4		ATP6V1D	Q9Y5K8	Autophagy-Lysosome Pathway	Pre-initiation autophagy signaling		O14980	Q99816
	O75323		ATP6V1E1	P36543	Autophagy-Lysosome Pathway	Pre-initiation autophagy signaling		O14980	P63010
	Q9H492		ATP6V1G1	O75348	Autophagy-Lysosome Pathway	Pre-initiation autophagy signaling		O14980	P53621
	P46459		ATP6V1G2	O95670	Autophagy-Lysosome Pathway	Pre-initiation autophagy signaling		O14980	Q9UBB6
	Q9NR46		ATP6V1H	Q9UI12	Autophagy-Lysosome Pathway	Pre-initiation autophagy signaling		O14980	Q99733
	P23396		PRKACB	P22694	Autophagy-Lysosome Pathway	Pre-initiation autophagy signaling		O14980	O43865
	Q9H0E2		PRKAR1A	P10644	Autophagy-Lysosome Pathway	Pre-initiation autophagy signaling		O14980	P61158
	Q9Y4G8		PRKAR2A	P13861	Autophagy-Lysosome Pathway	Pre-initiation autophagy signaling		O14980	Q10567
	P60953		PRKAR2B	P31323	Autophagy-Lysosome Pathway	Pre-initiation autophagy signaling		O14980	Q9H4A3
	Q9H4A3		CAMKK2	Q96RR4	Autophagy-Lysosome Pathway	Pre-initiation autophagy signaling		O14980	P22694
	P09874		BRSK1	Q8TDC3	Autophagy-Lysosome Pathway	Pre-initiation autophagy signaling		O14980	P55735
	Q9UK22		MTDH	Q86UE4	Autophagy-Lysosome Pathway	Pre-initiation autophagy signaling		O14980	Q12768
	Q99497		KRAS	P01116	Autophagy-Lysosome Pathway	Pre-initiation autophagy signaling		O14980	Q5T1M5
	Q8WUM4		NRAS	P01111	Autophagy-Lysosome Pathway	Pre-initiation autophagy signaling		O14980	P23396
	Q99962		MAP2K1	Q02750	Autophagy-Lysosome Pathway	Pre-initiation autophagy signaling		O14980	O60716
	O15294		MAP2K2	P36507	Autophagy-Lysosome Pathway	Pre-initiation autophagy signaling		O14980	Q2M389
	Q02790		MAPK1	P28482	Autophagy-Lysosome Pathway	Pre-initiation autophagy signaling		O14980	P62249
	O00170		TSC2	P49815	Autophagy-Lysosome Pathway	Pre-initiation autophagy signaling		O14980	Q9UPQ0
	P08631		MYCBP2	O75592	Autophagy-Lysosome Pathway	Pre-initiation autophagy signaling		O14980	P10644
	P05198		TBK1	Q9UHD2	Autophagy-Lysosome Pathway	Pre-initiation autophagy signaling		O14980	O15145
	P09936		GNAI3	P08754	Autophagy-Lysosome Pathway	Pre-initiation autophagy signaling		O14980	P68400
	Q7Z6G8		GPSM1	Q86YR5	Autophagy-Lysosome Pathway	Pre-initiation autophagy signaling		O14980	O95782
	P11413		EXOC5	O00471	Autophagy-Lysosome Pathway	Autophagophore initiation and elongation		O14980	P13861
	P30153		EXOC6	Q8TAG9	Autophagy-Lysosome Pathway	Autophagophore initiation and elongation		O14980	P62280
	P61978		EXOC6B	Q9Y2D4	Autophagy-Lysosome Pathway	Autophagophore initiation and elongation		O14980	P47736
	Q86YR5		EXOC7	Q9UPT5	Autophagy-Lysosome Pathway	Autophagophore initiation and elongation		O14980	P08670
	O75477		EXOC8	Q8IYI6	Autophagy-Lysosome Pathway	Autophagophore initiation and elongation		O14980	Q9Y2H5
	O94905		EXOC1	Q9NV70	Autophagy-Lysosome Pathway	Autophagophore initiation and elongation		O14980	Q13310
	Q9UN37		EXOC2	Q96KP1	Autophagy-Lysosome Pathway	Autophagophore initiation and elongation		O14980	O94979
	Q9NV70		EXOC3	O60645	Autophagy-Lysosome Pathway	Autophagophore initiation and elongation		O14980	Q8WXG6
	Q6VY07		EXOC4	Q96A65	Autophagy-Lysosome Pathway	Autophagophore initiation and elongation		O14980	P11940
	Q9Y3F4		ATL2	Q8NHH9	Autophagy-Lysosome Pathway	Autophagophore initiation and elongation		O14980	Q9Y3I0
	P30519		MAPK3	P27361	Autophagy-Lysosome Pathway	Autophagophore initiation and elongation		O14980	O95197
	P49674		GSK3B	P49841	Autophagy-Lysosome Pathway	Autophagophore initiation and elongation		O14980	Q92900
	Q99961		C1QBP	Q07021	Autophagy-Lysosome Pathway	Autophagophore initiation and elongation		O14980	Q7Z460
	P42677		RAB1A	P62820	Autophagy-Lysosome Pathway	Autophagophore initiation and elongation		O14980	P36507
	P04083		RAB1B	Q9H0U4	Autophagy-Lysosome Pathway	Autophagophore initiation and elongation		O14980	Q93008
	Q16891		VAPA	Q9P0L0	Autophagy-Lysosome Pathway	Autophagophore initiation and elongation		O14980	Q07157
	P42766		VAPB	O95292	Autophagy-Lysosome Pathway	Autophagophore initiation and elongation		O14980	P23258
	P20073		PEA15	Q15121	Autophagy-Lysosome Pathway	Autophagophore initiation and elongation		O14980	P68366
	Q15365		BSG	P35613	Autophagy-Lysosome Pathway	Autophagophore initiation and elongation		O14980	P68371
	Q15366		RBX1	P62877	Autophagy-Lysosome Pathway	Autophagophore initiation and elongation		O14980	P04350
	P52294		LRPPRC	P42704	Autophagy-Lysosome Pathway	Autophagophore initiation and elongation		O14980	P62277
	O43602		WDR91	A4D1P6	Autophagy-Lysosome Pathway	Autophagophore initiation and elongation		O14980	Q9UBC2
	Q9UL15		USP14	P54578	Autophagy-Lysosome Pathway	Autophagophore initiation and elongation		O14980	O15144
	Q9Y4I1		VCP	P55072	Autophagy-Lysosome Pathway	Autophagophore initiation and elongation		O14980	Q9NUP9
	Q8TAG9		YWHAZ	P63104	Autophagy-Lysosome Pathway	Autophagophore initiation and elongation		O14980	P08865
	Q14318		PGK1	P00558	Autophagy-Lysosome Pathway	Autophagophore initiation and elongation		O14980	P19784
	Q92597		RAB5A	P20339	Autophagy-Lysosome Pathway	Autophagophore initiation and elongation		O14980	P68363
	Q92823		RAB5B	P61020	Autophagy-Lysosome Pathway	Autophagophore initiation and elongation		O14980	Q07960
	Q9NZM3		PTK2	Q05397	Autophagy-Lysosome Pathway	Autophagophore initiation and elongation		O14980	Q14C86
	O43396		CSNK2A1	P68400	Autophagy-Lysosome Pathway	Autophagophore initiation and elongation		O14980	P49841
	Q9H3S7		CSNK2A2	P19784	Autophagy-Lysosome Pathway	Autophagophore initiation and elongation		O14980	Q9Y3F4
	P07947		SIRT2	Q8IXJ6	Autophagy-Lysosome Pathway	Autophagophore initiation and elongation		O14980	P62263
	Q14289		UCHL1	P09936	Autophagy-Lysosome Pathway	Autophagophore initiation and elongation		O14980	P61981
	Q71U36		TRAPPC3	O43617	Autophagy-Lysosome Pathway	Autophagophore initiation and elongation		O14980	O75190
	P23258		SNX4	O95219	Autophagy-Lysosome Pathway	Autophagophore initiation and elongation		O14980	O43175
	Q05193		STX7	O15400	Autophagy-Lysosome Pathway	Autophagophore initiation and elongation		O14980	P46782
	Q9H444		VAMP3	Q15836	Autophagy-Lysosome Pathway	Autophagophore initiation and elongation		O14980	Q08AM6
	P25686		SEC13	P55735	Autophagy-Lysosome Pathway	Autophagophore initiation and elongation		O14980	P62424
	Q06124		SEC31A	O94979	Autophagy-Lysosome Pathway	Autophagophore initiation and elongation		O14980	P52272
	Q6ZVM7		SEC23A	Q15436	Autophagy-Lysosome Pathway	Autophagophore initiation and elongation		O14980	Q92841
	P11441		SEC24C	P53992	Autophagy-Lysosome Pathway	Autophagophore initiation and elongation		O14980	Q13425
	P36873		SAR1A	Q9NR31	Autophagy-Lysosome Pathway	Autophagophore initiation and elongation		O14980	P48730
	P62140		CSNK1D	P48730	Autophagy-Lysosome Pathway	Autophagophore initiation and elongation		O14980	P62917
	Q14194		RAB4B	P61018	Autophagy-Lysosome Pathway	Autophagophore initiation and elongation		O14980	Q5VWQ8
	Q96DZ5		DNM2	P50570	Autophagy-Lysosome Pathway	Autophagophore initiation and elongation		O14980	Q9UJY1
	P38646		SLC25A4	P12235	Autophagy-Lysosome Pathway	Autophagy substrate selection		O14980	Q9NVH1
	Q86VS8		SLC25A5	P05141	Autophagy-Lysosome Pathway	Autophagy substrate selection		O14980	Q02878
	Q9HB71		VDAC1	P21796	Autophagy-Lysosome Pathway	Autophagy substrate selection		O14980	P36578
	Q9NTJ5		IMMT	Q16891	Autophagy-Lysosome Pathway	Autophagy substrate selection		O14980	P62906
	Q9H4M9		MARK2	Q7KZI7	Autophagy-Lysosome Pathway	Autophagy substrate selection		O14980	Q9Y4G8
	Q9P2R3		USP15	Q9Y4E8	Autophagy-Lysosome Pathway	Autophagy substrate selection		O14980	Q5JU85
	P53621		NIPSNAP1	Q9BPW8	Autophagy-Lysosome Pathway	Autophagy substrate selection		O14980	O75323
	Q8WVJ2		NIPSNAP2	O75323	Autophagy-Lysosome Pathway	Autophagy substrate selection		O14980	Q9HAV0
	Q9NZJ4		MFN2	O95140	Autophagy-Lysosome Pathway	Autophagy substrate selection		O14980	Q5T5P2
	P10909		DNM1L	O00429	Autophagy-Lysosome Pathway	Autophagy substrate selection		O14980	Q9UPQ3
	P02730		PARK7	Q99497	Autophagy-Lysosome Pathway	Autophagy substrate selection		O14980	Q9BUH8
	P61586		DDRGK1	Q96HY6	Autophagy-Lysosome Pathway	Autophagy substrate selection		O14980	Q9GZN7
	Q13596		UFL1	O94874	Autophagy-Lysosome Pathway	Autophagy substrate selection		O14980	Q9NQC7
	P62873		VCP	P55072	Autophagy-Lysosome Pathway	Autophagy substrate selection		O14980	P35222
	Q9HAV0		LRSAM1	Q6UWE0	Autophagy-Lysosome Pathway	Autophagy substrate selection		O14980	O15228
	P22314		RAB7A	P51149	Autophagy-Lysosome Pathway	Autophagy substrate selection		O14980	Q09019
	P04843		USP9X	Q93008	Autophagy-Lysosome Pathway	Autophagy substrate selection		O14980	Q9BPW8
	Q15785		FKBP8	Q14318	Autophagy-Lysosome Pathway	Autophagy substrate selection		O14980	Q9UI08
	P13591		PHB2	Q99623	Autophagy-Lysosome Pathway	Autophagy substrate selection		O14980	O00186
	P52907		TUFM	P49411	Autophagy-Lysosome Pathway	Autophagy substrate selection		O14980	Q86WG5
	O75390		TBC1D17	Q9HA65	Autophagy-Lysosome Pathway	Autophagy substrate selection		O14980	Q86UU1
	P46821		RTN3	O95197	Autophagy-Lysosome Pathway	Autophagy substrate selection		O14980	Q96RT1
	P31323		CALCOCO1	Q9P1Z2	Autophagy-Lysosome Pathway	Autophagy substrate selection		O14980	Q8N9N7
	P08754		CDK5RAP3	Q96JB5	Autophagy-Lysosome Pathway	Autophagy substrate selection		O14980	Q5T5U3
	Q5VIR6		TOLLIP	Q9H0E2	Autophagy-Lysosome Pathway	Autophagy substrate selection		O14980	Q9H0E2
	Q96CW1		SAMM50	Q9Y512	Autophagy-Lysosome Pathway	Autophagy substrate selection		O14980	Q9UPX8
	O00483		ACBD5	Q5T8D3	Autophagy-Lysosome Pathway	Autophagy substrate selection		O14980	Q9BXF6
	Q8IWU2		UBXN6	Q9BZV1	Autophagy-Lysosome Pathway	Autophagy substrate selection		O14980	Q9HAU0
	P02649		TBK1	Q9UHD2	Autophagy-Lysosome Pathway	Autophagy substrate selection		Q14974	P51648
	Q9UKG1		LGALS8	O00214	Autophagy-Lysosome Pathway	Autophagy substrate selection		Q14974	P55084
	P47897		MAP1LC3A	Q9H492	Autophagy-Lysosome Pathway	Autophagy substrate selection		Q14974	P46459
	P62888		GABARAPL2	P60520	Autophagy-Lysosome Pathway	Autophagy substrate selection		P17600	Q13200
	O00471		OPA1	O60313	Autophagy-Lysosome Pathway	Autophagy substrate selection		Q14974	P46060
	P62906		TSG101	Q99816	Autophagy-Lysosome Pathway	Autophagosome closure maturation and lysosome fusion		P09651	Q8N9R8
	P36578		CHMP1A	Q9HD42	Autophagy-Lysosome Pathway	Autophagosome closure maturation and lysosome fusion		P10636	P68366
	P62280		CHMP4B	Q9H444	Autophagy-Lysosome Pathway	Autophagosome closure maturation and lysosome fusion		P06241	P12931
	P26373		VPS4A	Q9UN37	Autophagy-Lysosome Pathway	Autophagosome closure maturation and lysosome fusion		P06241	P07947
	P62424		STX12	Q86Y82	Autophagy-Lysosome Pathway	Autophagosome closure maturation and lysosome fusion		P06241	P23468
	P78371		PDCD6IP	Q8WUM4	Autophagy-Lysosome Pathway	Autophagosome closure maturation and lysosome fusion		P09651	P62244
	P49368		GABARAPL2	P60520	Autophagy-Lysosome Pathway	Autophagosome closure maturation and lysosome fusion		Q14974	P27105
	P50991		CSNK1D	P48730	Autophagy-Lysosome Pathway	Autophagosome closure maturation and lysosome fusion		Q14974	O75382
	P50990		RUFY3	Q7L099	Autophagy-Lysosome Pathway	Autophagosome closure maturation and lysosome fusion		P06241	P10586
	P56192		MYO6	Q9UM54	Autophagy-Lysosome Pathway	Autophagosome closure maturation and lysosome fusion		P06241	P19174
	P05388		HTT	P42858	Autophagy-Lysosome Pathway	Autophagosome closure maturation and lysosome fusion		P10636	P42766
	P62917		VAPA	Q9P0L0	Autophagy-Lysosome Pathway	Autophagosome closure maturation and lysosome fusion		P10636	Q96CT7
	P48444		VAC14	Q08AM6	Autophagy-Lysosome Pathway	Autophagosome closure maturation and lysosome fusion		P10636	Q3KQU3
	Q15436		VAMP3	Q15836	Autophagy-Lysosome Pathway	Autophagosome closure maturation and lysosome fusion		P10636	Q15691
	O94979		RAB7A	P51149	Autophagy-Lysosome Pathway	Autophagosome closure maturation and lysosome fusion		P10636	Q9NP97
	P50914		RAB8B	Q92930	Autophagy-Lysosome Pathway	Autophagosome closure maturation and lysosome fusion		P10636	P31948
	P83731		STX7	O15400	Autophagy-Lysosome Pathway	Autophagosome closure maturation and lysosome fusion		P10636	P11586
	P39023		RAB21	Q9UL25	Autophagy-Lysosome Pathway	Autophagosome closure maturation and lysosome fusion		P10636	O75569
	P62277		SBF2	Q86WG5	Autophagy-Lysosome Pathway	Autophagosome closure maturation and lysosome fusion		P10636	P11137
	P62263		OGT	O15294	Autophagy-Lysosome Pathway	Autophagosome closure maturation and lysosome fusion		P10636	P11940
	P62244		VPS11	Q9H270	Autophagy-Lysosome Pathway	Autophagosome closure maturation and lysosome fusion		P10636	P26196
	P62249		VPS16	Q9H269	Autophagy-Lysosome Pathway	Autophagosome closure maturation and lysosome fusion		P10636	P12931
	P39019		VPS18	Q9P253	Autophagy-Lysosome Pathway	Autophagosome closure maturation and lysosome fusion		P10636	P48730
	P46782		VPS33A	Q96AX1	Autophagy-Lysosome Pathway	Autophagosome closure maturation and lysosome fusion		P10636	O00499
	O60506		VPS39	Q96JC1	Autophagy-Lysosome Pathway	Autophagosome closure maturation and lysosome fusion		P10636	P78362
	P11021		KIF1B	O60333	Autophagy-Lysosome Pathway	Autophagosome closure maturation and lysosome fusion		P78352	Q9UHC6
	Q9Y3U8		MAP1LC3A	Q9H492	Autophagy-Lysosome Pathway	Autophagosome closure maturation and lysosome fusion		P10636	P19174
	P63173		SRC	P12931	Autophagy-Lysosome Pathway	Autophagosome closure maturation and lysosome fusion		P10636	Q00535
	P28072		KIF5B	P33176	Autophagy-Lysosome Pathway	Autophagosome closure maturation and lysosome fusion		P10636	P07900
	P13639		VCP	P55072	Autophagy-Lysosome Pathway	Autophagosome closure maturation and lysosome fusion		P10636	O95433
	Q9Y285		CDK5	Q00535	Autophagy-Lysosome Pathway	Autophagosome closure maturation and lysosome fusion		P10636	P10909
	P68363		TPP1	O14773	Autophagy-Lysosome Pathway	Lysosomal catabolism		P10636	O14964
	P05141		PYGB	P11216	Autophagy-Lysosome Pathway	Lysosomal catabolism		P10636	P31689
	Q9Y5K8		PLD3	Q8IV08	Autophagy-Lysosome Pathway	Lysosomal catabolism		P10636	P62258
	P21283		PRDX6	P30041	Autophagy-Lysosome Pathway	Lysosomal catabolism		P10636	Q9BY11
	P49588		ATP6V0A1	Q93050	Autophagy-Lysosome Pathway	Lysosomal catabolism		P06241	Q9Y2H0
	P04899		ATP6V0D1	P61421	Autophagy-Lysosome Pathway	Lysosomal catabolism		O00401	O00560
	P54652		ATP6V1A	P38606	Autophagy-Lysosome Pathway	Lysosomal catabolism		O00401	Q9NYB9
	P49411		ATP6V1B2	P21281	Autophagy-Lysosome Pathway	Lysosomal catabolism		O00401	O94875
	P52272		ATP6V1C1	P21283	Autophagy-Lysosome Pathway	Lysosomal catabolism		Q15811	O95782
	P21281		ATP6V1D	Q9Y5K8	Autophagy-Lysosome Pathway	Lysosomal catabolism		P06241	P60891
	P06733		ATP6V1E1	P36543	Autophagy-Lysosome Pathway	Lysosomal catabolism		P06241	P11142
	P25705		ATP6V1G1	O75348	Autophagy-Lysosome Pathway	Lysosomal catabolism		P06241	P15924
	P00558		ATP6V1G2	O95670	Autophagy-Lysosome Pathway	Lysosomal catabolism		P06241	P27708
	O00410		ATP6V1H	Q9UI12	Autophagy-Lysosome Pathway	Lysosomal catabolism		P06241	P22694
	Q9NSD9		KIF5B	P33176	Autophagy-Lysosome Pathway	Autophagic lysosome reformation		P06241	P11021
	P12235		RAB7A	P51149	Autophagy-Lysosome Pathway	Autophagic lysosome reformation		P06241	Q92598
	Q9H0U4		YWHAE	P62258	Autophagy-Lysosome Pathway	Autophagy gene expression		P06241	P34932
	P06576		YWHAG	P61981	Autophagy-Lysosome Pathway	Autophagy gene expression		P06241	P13639
	P04075		EIF2AK2	P19525	Autophagy-Lysosome Pathway	Autophagy gene expression		P06241	P32119
	P08865		EIF2S1	P05198	Autophagy-Lysosome Pathway	Autophagy gene expression		P62750	Q09666
	P34931		STAT1	P42224	Autophagy-Lysosome Pathway	Autophagy gene expression		P09651	Q9Y3Q8
	P07355		EIF4G1	Q04637	Autophagy-Lysosome Pathway	Autophagy gene expression		P78352	Q05586
	P11177		HSPA8	P11142	Autophagy-Lysosome Pathway	Chaperone directed autophagy		P10636	P12235
	P30041		DNAJB1	P25685	Autophagy-Lysosome Pathway	Chaperone directed autophagy		P10636	Q15388
	Q9Y4J8		GFAP	P14136	Autophagy-Lysosome Pathway	Chaperone directed autophagy		P10636	Q08752
	O95182		EEF1A1	P68104	Autophagy-Lysosome Pathway	Chaperone directed autophagy		O00571	P51116
	Q15907		EEF1A2	Q05639	Autophagy-Lysosome Pathway	Chaperone directed autophagy		O00571	Q9Y3F4
	O43865		RAC1	P63000	Autophagy-Lysosome Pathway	Chaperone directed autophagy		O00571	Q92900
	O75489		CLU	P10909	Autophagy-Lysosome Pathway	Chaperone directed autophagy		O00571	O95782
	Q3ZCQ8		HSP90AA1	P07900	Autophagy-Lysosome Pathway	Chaperone directed autophagy		O00571	O60333
	Q96TC7		STUB1	Q9UNE7	Autophagy-Lysosome Pathway	Chaperone directed autophagy		O00571	Q13310
	O43678		STIP1	P31948	Autophagy-Lysosome Pathway	Chaperone directed autophagy		O00571	Q9Y3I0
	P30044		BAG3	O95817	Autophagy-Lysosome Pathway	Chaperone directed autophagy		O00571	P26196
	Q15599		HSPB8	Q9UJY1	Autophagy-Lysosome Pathway	Chaperone directed autophagy		Q15811	O94973
	Q9BRQ6							Q15811	Q96CW1
	P60981							Q15811	P51659
	Q8WVM8							Q15811	O95757
	P49006							Q15811	Q15599
	Q92973							Q15811	P53621
	Q9Y512							Q15811	P15311
	Q14204							Q15811	P22061
	P08195							Q15811	P30101
	P14927							Q14974	P62877
	Q9NZ45							Q14974	P35222
	P07737							P09651	P60174
	Q12792							P10636	Q9UQB8
	Q9P2E9							P10636	Q15818
	Q00325							P10636	Q13200
	P23284							P78352	Q9BUH8
	P38606							P78352	P10909
	P47985							P78352	Q15700
	P12236							P78352	P02794
	Q8IXI1							P78352	Q00013
	Q9Y5M8							P78352	P22061
	Q13724							P78352	Q9BVA1
	Q5T4S7							Q96PV0	P62258
	P19022							Q96PV0	Q9UJF2
	P40925							P62750	Q00577
	O60493							P62750	Q96QR8
	Q8IUD2							P62750	O75569
	Q16643							P06241	O00560
	P28331							Q92499	P02679
	P17066							Q92499	P02675
	P56385							Q96PV0	P63104
	O95292							P62750	P78362
	Q9H9B4							P06241	P10644
	P22061							P62750	Q7L2E3
	Q96JB2							P62750	P26373
	Q15084							P62750	Q99733
	P36915							P10636	P08758
	Q9BWM7							P09651	Q9UNE7
	Q9Y6G9							O00571	P15924
	P68371							O00571	Q12931
	P28288							O00571	O43301
	O95169							O00571	Q92841
	Q9UHD8							O00571	P06733
	Q16795							O00571	P40939
	P50416							O00571	P52272
	P27708							O00571	P11021
	P32119							O00571	P11142
	P15924							O00571	P38646
	P55084							O00571	P14923
	P22234							O00571	O14744
	Q9ULV4							O00571	P54136
	P17661							O00571	P36578
	P23526							O00571	Q9UJS0
	Q15818							Q14974	Q96Q89
	P24539							Q14974	Q8TAF3
	Q86UE4							Q14974	Q92973
	P80723							O00571	Q93008
	P40227							O00571	Q14240
	P14618							O00571	P63167
	Q04837							Q15811	Q99816
	O95433							P10636	P61764
	Q12931							P78352	P63167
	O75955							P78352	Q9UPX8
	O43175							P78352	Q8NFZ4
	Q14254							P78352	Q96NW7
	P06744							P10636	Q13526
	P55011							O00401	Q9UNF0
	Q01813							O00401	Q9BY11
	P42704							P06241	P11137
	Q9UPN3							P06241	Q05397
	P51649							P06241	P20916
	Q9UL25							P78352	Q9HAP6
	O95466							P10636	O15294
	Q9NTK5							Q14974	P0CG48
	P19367							Q15811	P50570
	O94826							Q15811	Q99962
	Q92558							Q92499	Q92597
	P21333							P17600	Q9NZM3
	Q969P0							O00401	Q9NZM3
	P35579							P09651	P49407
	P20648							Q15811	P49418
	O14936							Q15811	Q9BQI5
	P06753							Q15811	Q05193
	P02794							P10636	Q71U36
	P54707							Q92499	Q86VP6
	O43707							O00571	Q86VP6
	P35609							P62750	Q86VP6
	Q93050							P09651	Q86VP6
	P36969							Q14974	Q86VP6
	Q16836							P10636	Q9P0L2
	O94875							O00571	Q96CW1
	Q9UDY4							P10636	P68400
	Q5JPE7							P62750	P50914
	O00746							P62750	P68104
	Q9NZW5							P62750	P05141
	P78362							P62750	P52272
	Q07002							P62750	P49411
	Q9P2P5							P09651	P07900
	O60861							Q15811	P60981
	O94903							Q14974	P11021
	Q99426							O14980	P48643
	Q13464							O14980	P54578
	Q9NP79							O14980	P07814
	O75348							O14980	P50991
	P34897							P62750	P07900
	Q8N1G4							O00401	P12931
	Q15019							P10636	Q14289
	O43491							P10636	Q9UQM7
	P40123							Q14974	P62258
	Q9UIA9							P09651	P35222
	P07384							P10636	Q16512
	P52209							P09651	P55072
	Q16851							O14980	P07900
	P11216							O00571	P68400
	P00338							Q14974	P11441
	P07195							P62750	P11441
	Q01518							Q92499	P35222
	P26038							P09651	Q969P0
	P04350							O00571	Q969P0
	P18206							P62750	Q969P0
	Q9UBB4							O00401	O00410
	P35221							O14980	P38646
	Q16555							O00401	Q9UQB8
	P31939							O14980	Q9NPQ8
	O95757							O00571	P27348
	Q99733							Q92499	P27348
	Q96CX2							P09651	P27348
	Q9UPQ0							O00571	Q13526
	O43237							Q92499	Q14204
	Q9H223							Q92499	Q13409
	P07954							Q92499	Q13045
	P28838							P09651	P47897
	Q08209							P09651	P63173
	Q14738							P62750	P14868
	P61158							P62750	P07814
	O15144							P62750	P11137
	O15145							P62750	P62937
	P21291							O14980	P13639
	Q9Y3I0							O14980	P08754
	P09104							O14980	P34931
	Q7KZF4							O14980	P62136
	Q13409							O14980	P62258
	Q9BTW9							O00401	Q9Y5X1
	P49591							O00401	P46940
	Q9UBQ0							Q15811	O43175
	P09493							P10636	Q7KZI7
	Q9BR76							Q14974	P63000
	Q12965							O00571	P63000
	Q13885							P06241	Q02978
	P49419							O00401	O00499
	P12277							P09651	P62258
	Q9P035							P09651	P63104
	Q14764							O14980	P04792
	Q5VWQ8							Q92499	P34897
	Q15042							O00571	P27708
	P62745							P09651	P24539
	P53396							P09651	P26038
	P05090							P09651	O43175
	Q13557							P09651	O94903
	Q63ZY3							P09651	P62820
	Q15691							P62750	P43004
	O00203							O00401	Q8IZP0
	Q8TDC3							O14980	O60884
	Q15836							O14980	P11413
	Q8N766							O14980	O00410
	Q15006							P62750	P31947
	Q86Y82							P06241	P62873
	Q9Y2I8							P06241	P59768
	O00214							O00571	P78362
	Q99747							P09651	P78362
	Q96HY6							O00571	O95433
	Q9BTV5							P09651	O95433
	P37837							Q14974	O95433
	P19086							O00571	P62140
	Q86YM7							O00571	P36873
	P53990							P06241	P35579
	Q9UN36							P06241	Q15691
	Q9UQ16							P06241	Q92614
	P21589							P10636	Q14008
	Q8N490							P10636	O60506
	Q9P121							O14980	P63104
	O14775							Q15811	Q9NZQ3
	Q8NBX0							O00571	Q9NQC7
	Q6UWR7							P09651	Q9NQC7
	Q9BVA1							P62750	Q9NQC7
	P42025							Q14974	P09622
	Q08495							Q92499	P09622
	Q9Y4R7							Q14974	P36957
	P51648							Q14974	O00429
	P35241							P09651	P08559
	Q53GQ0							Q14974	P08559
	P22695							Q14974	P21796
	P49327							Q92499	Q15365
	P51148							O00571	Q15365
	Q9Y4W6							Q14974	P53007
	P61421							Q14974	P36873
	Q92526							Q14974	P62140
	P50993							P78352	Q9NQC7
	P13637							P62750	Q99798
	P30049							Q92499	P11142
	Q9NZJ7							P09651	Q02750
	Q9Y6C9							P09651	Q15365
	P17568							P62750	P35222
	P45880							O00571	P35222
	Q9Y277							O00571	P46940
	P05023							O00571	P01116
	O75165							P62750	P01116
	P61106							O00571	Q02750
	O60884							Q14974	Q02750
	Q09666							Q14974	P61081
	P11498							Q15811	Q9UM54
	Q9Y3L5							P10636	P11021
	P50213							P78352	Q9UKG1
	P27105							P06241	O60229
	O14617							P06241	P23471
	Q13310							P62750	P35052
	P13929							P10636	Q92974
	P08237							O00401	P01111
	P68366							P10636	P15311
	P37802							O00571	P35232
	O14744							Q92499	P35232
	Q9UJW0							P62750	P35232
	Q9Y2D4							P09651	P35232
	P60891							Q14974	P35232
	P35573							O00571	P62877
	Q9HC38							P62750	P62877
	P78417							O00571	P54578
	Q9UI15							P62750	P36873
	P46060							P09651	Q86UE4
	P29401							P10636	Q8TDC3
	Q14847							P10636	P27361
	O95299							P10636	P28482
	P53007							O00401	Q9Y6G9
	O75746							Q15811	O43237
	Q9UJS0							P10636	P17252
	P26196							P10636	P05771
	Q03252							P10636	Q02156
	Q9H2G2							P10636	P05129
	O00764							P10636	P49418
	O75083							P10636	P60709
	Q9NZR1							P10636	P62136
	P04844							P10636	P62140
	P30626							P10636	P36873
	P08758							P10636	P55786
	O75947							P10636	P07384
	O75964							P10636	Q86VS8
	P13073							P10636	P04792
	P00403							O00571	P49841
	Q9UJZ1							Q14974	P49841
	P23528							Q14974	P62136
	P61026							Q14974	P42858
	Q16658							O00571	P62937
	P40121							O00571	P48058
	P54577							P78352	Q9UQB8
	O43488							P78352	Q9Y566
	Q13561							O14980	Q13153
	Q92841							O14980	P63000
	P05026							P09651	P12931
	P84085							P06241	Q8N766
	P08559							O14980	Q8N766
	P50995							P62750	Q5J8M3
	P43004							P78352	P10809
	Q9UIJ7							Q92499	P11182
	P11586							Q96PV0	P08670
	Q9NR31							Q92499	P51116
	P08240							P62750	O14578
	P09622							O14980	O14578
	Q6YN16							P09651	O14578
	Q9BXS5							Q14974	O14578
	Q14141							Q92499	O14578
	Q99798							P09651	Q9H444
	Q9NRW7							P06241	Q9H444
	O60826							P62750	Q9H444
	Q9NRY4							Q14974	Q9H444
	P59768							O14980	Q8IZD9
	Q14203							P62750	Q07021
	Q9UI09							P09651	Q04837
	Q8NHH9							P62750	P04843
	Q9NVH1							P62750	Q96AG4
	Q15120							O14980	P60953
	Q9BPW8							P10636	Q06124
	Q7Z4S6							P10636	Q12765
	Q8N3V7							P62750	Q9Y4E8
	Q9UHB6							P09651	Q96EY1
	P09497							P09651	Q96DA6
	Q15334							P09651	P25685
	Q14008							P09651	O15294
	P16298							O00571	O15294
	P47755							O14980	O15294
	Q92614							Q14974	O15294
	P61018							O00571	Q9UL15
	Q00013							Q14974	Q9UL15
	Q99661							P62750	Q9UL15
	P35749							Q14974	Q96HY6
	O00139							O00571	O94874
	P00568							P09651	O94874
	P46109							Q92499	O94874
	P07197							P62750	O94874
	O00159							Q14974	O94874
	Q96Q89							O14980	O94874
	Q76N89							P09651	Q96HY6
	Q9BQ69							O00571	Q96HY6
	Q5T1M5							O14980	Q96HY6
	Q12768							P62750	Q96HY6
	Q9UBS5							Q92499	Q96HY6
	Q8N3P4							Q14974	Q5T8D3
	P14867							O00401	P60709
	Q6UXV4							O14980	O14983
	Q9HCC0							Q15811	P09497
	Q9H8M1							Q15811	O75955
	P14854							Q15811	P01116
	O60488							Q15811	Q6IAA8
	Q96AQ6							P10636	Q9UPY8
	P48730							Q15811	P07737
	Q99490							Q15811	Q15286
	Q9UPQ3							Q15811	P62745
	Q96AG3							O14980	P62745
	Q86WG5							Q15811	O15400
	P24666							O00571	Q9Y4E8
	O95248							P09651	P45974
	Q96JC1							P09651	Q8WVJ2
	Q13671							O00571	Q8WVJ2
	Q00765							P62750	Q8WVJ2
	Q01814							Q14974	Q8WVJ2
	Q9Y2J0							O14980	Q9Y639
	P48426							Q96PV0	P61981
	Q8N4N8							Q14974	Q13724
	Q9H7D0							Q15811	Q10567
	P02675							O14980	P11166
	P49590							O14980	Q53H12
	P16157							P06241	Q9Y678
	O75146							Q14974	P42766
	Q92572							P78352	Q9NUP9
	Q9NRH3							P06241	P24539
	Q08AM6							O00571	P29692
	Q8NBU5							P06241	P61586
	O95219							P06241	P60953
	Q53H12							P06241	P63000
	Q9HD20							P06241	P62745
	O14773							Q14974	P68400
	Q9NYB9							Q14974	P19784
	Q12765							P62750	P26196
	P16452							O14980	Q15691
	Q16799							Q14974	Q15691
	Q9HCH3							Q92777	Q8WUM4
	O15484							O00571	P62249
	Q07954							Q92499	P62249
	O14639							P09651	Q92973
	P60201							Q14974	P68371
	Q9NQC3							Q92777	P31946
	Q14982							P17600	P62258
	Q7L2E3							Q92777	P61981
	Q13813							P17600	P63104
	P14649							Q15811	Q9H3S7
	Q9UID3							P06241	P78352
	Q96Q05							Q96PV0	P78352
	Q9UBC2							P78352	P06241
	P48735							P06241	P10636
	O14950							Q92777	P17600
	Q5TCZ1							P17600	Q92777
	Q5JU85							Q15811	O00401
	Q9UBB6							P09651	Q92499
	P36957							Q92499	P09651
	O95990							Q92499	O14980
	Q14139							P09651	O00571
	O60331							O14980	P62750
	P15104							O14980	P09651
	P23468							O14980	O00571
	P14923							P10636	P06241
	Q9UBQ7							P06241	P09651
	Q4G0A6							O00571	Q92499
	P10515							P78352	Q96PV0
	O60229							O14980	Q14974
	O75891							O00401	Q15811
	Q96RT1							O14980	Q92499
	O15079							O00571	P09651
	P35052							P62750	O14980
	P78357							P09651	O14980
	Q9HBL7							O00571	O14980
	P78324							P09651	P06241
	P10586							Q92499	O00571
	Q12955							Q14974	O14980
	Q01484							P84077	Q9NZ52
	Q96QK1							P19174	P68104
	O14576							Q86UP2	P29692
	Q9NP97							P01111	P52306
	P16615							Q8IYI6	P11233
	P40939							P52306	P01116
	P36776							O00499	O95219
	P30085							P63000	P52306
	O96000							P50570	Q9Y566
	Q02218							P50570	Q9UPX8
	P20674							O00429	P49841
	Q96AG4							Q9UJY1	P04792
	P61803							Q8IYI6	Q96KP1
	O75380							Q9NZ52	Q99816
	Q13423							O95670	P36543
	Q5J8M3							O14964	Q9UPT5
	P19404							P51116	O95197
	P09211							Q99816	Q6UWE0
	P10606							O14964	Q8IYI6
	P40926							P14136	P08670
	O14548							P62258	O94875
	P09669							O95197	Q9NQC3
	O95202							Q12846	Q15836
	P09110							P63010	O75348
	Q08257							Q9C040	P78324
	Q96IX5							O95817	Q9UJY1
	Q8IZ83							O43739	Q9P1Z2
	O14983							O14976	O60763
	Q13825							P62191	Q13200
	O94760							Q99816	O14964
	P51659							Q08752	P11142
	Q13505							O14908	Q9UM54
	O75306							Q14240	Q04637
	O00330							P61981	P33176
	Q00059							P31946	P33176
	P60174							P61981	O94915
	O76024							Q9Y2Q3	P42704
	P20020							P27348	P33176
	Q07065							P61981	Q07866
	Q01082							P61981	P55196
	O75061							P63104	P33176
	O94874							Q05639	P29692
	P11217							P60520	Q8WZA9
	Q53TN4							P61981	Q9Y2J2
	O76041							P61981	Q7Z460
	P08247							Q99623	P35222
	Q9NX63							P61981	Q8IUD2
	Q5T8D3							Q8IXJ6	Q99623
	Q9GZV7							P61981	Q7KZI7
	Q8IZP0							Q14240	O43795
	Q9UQM7							Q9Y2Q3	Q8WUM4
	Q99963							P63104	Q9Y2J2
	O14974							Q14240	P11940
	O15083							P10644	P61081
	P08133							Q99623	P14923
	P11166							Q9Y2Q3	P04844
	P27816							P61081	P10644
	O75592							Q96JB5	Q96HY6
	P02679							P63104	Q07866
	P11277							Q9Y2Q3	P41252
	Q8IZD9							P27348	Q7KZI7
	Q14155							P60520	P42704
	Q8TCU6							Q9Y2Q3	P04843
	Q5T5U3							P61981	O60282
	Q9C0H5							Q99623	Q9Y4E8
	Q9Y4F1							Q9Y5S2	P39023
	O14827							P63167	P11940
	O95140							P60520	Q04637
	O60313							P35613	Q9UBB4
	Q9GZT3							P31930	Q9Y5M8
	P24821							Q8IXJ6	Q9NQC3
	O43301							P27348	P49815
	Q15477							Q9UJU6	P19525
	Q8WXF7							P21796	P33176
	P61163							O14908	P56192
	Q9UPY8							P60520	P15311
	P41219							P61981	Q9UQB8
	Q15286							Q14240	Q08AM6
	Q9P0V9							P31930	P31689
	Q07157							Q99623	Q3ZCQ8
	P28289							Q14240	Q13332
	Q8N4C8							P60520	P21796
	Q9H061							Q99623	Q9Y678
	O75122							P61981	Q96TC7
	Q5SQI0							P63104	Q9Y2A7
	Q9Y639							P49841	P53396
	O94915							O75569	Q9Y3U8
	Q765P7							P63104	Q13310
	O95970							Q14240	P06753
	Q8N3E9							P49407	P68400
	Q96GW7							Q96JB5	O94874
	P02747							P49841	Q9Y3F4
	P55786							Q8IXJ6	P49591
	O94772							P31946	P68400
	P09471							P61981	Q9H0B6
	Q9H1K4							P35222	P49841
	Q05586							P25054	P68400
	Q96L92							P31947	P68400
	Q14160							P31947	P33176
	Q9H9A6							P31947	Q9P0L2
	Q9Y2H0							P31947	Q7KZI7
	Q01433							P31947	O75592
	O75935							P61981	P31947
	P11137							P31947	P61981
	Q9ULD0							P49841	P25054
	Q5R3F8							Q99816	Q12840
	Q96P47							Q6UWE0	Q99816
	Q53H96							P55735	O94979
	P53677							P28482	P05023
	P59190							P27361	P05023
	Q96BQ5							O00560	P20339
	Q27J81							P20339	O00560
	Q6ZMI0							Q92598	P23528
	P21266							Q92598	Q9NP97
	Q9NZH0							Q92598	P22314
	O94832							Q92598	P00558
	Q13232							Q92598	P35611
	Q96FE5							P20339	Q15075
	P31146							Q9UEW8	Q92598
	O43295							P63096	Q86YR5
	Q9NZQ3							Q96KP1	Q8IYI6
	Q9H0C2							O60645	O00471
	Q9Y496							P34932	P25685
	Q86UX6							P61764	Q00535
	P41594							Q9Y5X1	P50570
	O00408							P50570	Q9Y5X1
	P84095							P12931	Q12879
	P30043							P04406	P31948
	Q567U6							Q13153	P63000
	P21926							Q9UM54	O14908
	Q7Z460							P62834	P49815
	Q13363							P11233	P49815
	O95373							Q96KP1	P11233
	P60660							Q00535	Q8IWU2
	Q9Y2A7							P55072	Q9UNZ2
	P51153							Q9UNZ2	P55072
	Q9H2M9							P55196	P01111
	Q9Y566							O14964	Q99816
	Q9UPX8							Q92796	Q96A65
	Q8WZA9							O60645	Q96A65
	O43795							O60645	Q92796
	Q13332							Q96A65	Q92796
	Q9P0L2							Q96A65	O60645
	Q12840							Q92796	O60645
	P35611							Q9UPT5	Q92796
	O75155							Q9UPT5	Q96A65
	O94973							Q00610	O75061
	Q05469							Q92900	P11940
	Q96ID5							P28482	Q02750
	Q92608							Q02750	P28482
	Q9UI08							Q13200	Q15386
	P20340							Q15386	O75155
	P49418							Q96A65	Q9UPT5
	P09972							P13861	Q9Y2D5
	Q8IV08							Q02156	P21796
	P54764							Q02156	P12235
	Q92859							Q16623	O95292
	Q13425							Q12846	O95292
	Q9P2R7							O60716	P12931
	Q9ULJ8							Q92930	P19022
	Q96SB3							Q92930	P35222
	A0FGR8							Q92930	P14923
	P78559							Q92930	Q07157
	P35580							Q92930	P08670
	Q8WXG6							Q92930	P23258
	Q00577							Q92930	P60709
	Q9UHQ9							Q92930	Q71U36
	Q8WVC6							Q9Y2X7	Q05397
	Q8NEU8							P35232	P07355
	Q9UJF2							P35232	P12814
	Q96F07							P25098	P12931
	P55283							P12931	P25098
	Q03001							P07900	Q71U36
	Q04828							Q14185	P12931
	Q96CT7							Q05397	Q14185
	Q9P1Y5							Q05397	P12931
	Q9H254							Q86VP6	P62877
	Q9BX66							P42858	O94973
	P02686							P55072	Q15785
	P09417							P61266	O95292
	O95886							Q13526	P68400
	Q13733							Q13526	P19784
	Q9Y3Q8							P07900	P68400
	O95782							P07900	P19784
	P61204							P68400	P29692
	Q00341							P68400	P09038
	Q9NRL3							P19784	P09038
	P82909							P60709	P63000
	Q9Y4G6							P60709	P48643
	Q15149							P60709	P78371
	Q9UMY4							P13861	P49841
	Q99536							P49841	P13861
	Q96P26							P62136	P49841
	O75828							P22694	Q92736
	P16152							Q92736	P22694
	Q8N6H7							Q92736	P13861
	Q9H3Q1							Q92736	P31323
	Q9P260							P60520	P62834
	Q13045							Q9Y6D5	P10644
	O75410							P10644	Q9Y6D5
	O96011							Q9Y6D5	P13861
	Q9UIW2							Q9NUQ8	Q6IAA8
	Q8N568							P48643	Q9HA65
	Q8N5S9							Q96JB5	Q14194
	Q6ZWB6							Q15046	P12236
	Q13555							Q9P1Z2	Q99963
	Q16512							P32004	Q15121
	Q9Y2H1							Q6UWE0	Q07866
	Q8NCB2							Q9UNZ2	Q05469
	Q13554							P62820	Q16658
	Q96QR8							P62820	Q9HA65
	Q8WWI1							P32969	O94875
	O00186							Q02978	P53621
	Q9GZY8							Q9UNE7	Q00013
	Q70E73							Q9HA65	Q9P1Z2
	Q13057							P0CG48	Q9Y2H0
	P52943							P36542	Q99832
	O75521							Q6IAA8	P68104
	Q9Y6U3							P04792	Q96ID5
	P32189							O60333	P68104
	Q969M1							Q92561	P68104
	O95870							O00231	Q96ID5
	Q9HAU0							P32969	P23396
	Q86YS7							P0CG48	P09936
	Q9Y3C6							Q8TF21	P68104
	Q3KQU3							P48643	Q16891
	Q5M775							P11142	P0CG48
	Q6UB35							Q9Y6M9	Q16891
	Q2M389							Q06830	P04406
	Q14195							P36543	O75348
	Q8N573							Q99832	Q14194
	Q9Y5X3							P63167	P68104
	Q86UU1							P29692	Q14194
	O15399							O00231	P04406
	Q8IXI2							O00231	Q13885
	P50148							O00231	Q14194
	Q5T5C0							O00231	P68104
	Q8WUY1							P49815	P63104
	Q9H115							P63104	P49815
	P23634							P02511	O75390
	Q9NUQ2							P19174	P12931
	O15228							P42224	P19525
	Q7L0J3							P19525	P42224
	Q16720							P31150	Q9H0U4
	Q9HCM3							P68104	P19174
	Q8IWT6							Q9Y678	P84077
	P47736							Q10567	P84077
	Q6P1N0							P59780	P84077
	P54289							P07814	P41252
	Q14C86							P07814	P54136
	Q9UEY8							P41252	P07814
	Q9NPJ3							P14868	P68104
	P14550							P19525	P62136
	Q9NZN3							P62136	P19525
	P14324							O14578	P63000
	P17858							Q9UPT6	Q05397
	Q00169							P12931	Q9UPT6
	Q9NRW1							Q05397	Q9UPT6
	O15020							P42858	Q99963
	Q16181							Q02952	P13861
	Q14789							Q96EY1	P11142
	Q16718							P11142	Q96EY1
	P07951							Q02750	P27361
	Q8NFH8							P36507	P27361
	Q6DN90							P36507	P28482
	Q2M2I8							P62937	Q08209
	A4D1P6							Q99418	P84077
	P51805							P33176	P60880
	O14495							P60880	P33176
	Q9UPY6							P33176	Q07866
	Q9Y6W5							P12931	Q05397
	Q16352							P28482	Q02156
	Q15555							P15311	Q05397
	Q8NFZ4							Q07866	P33176
	O94910							Q9H0B6	P33176
	Q12860							O60282	P33176
	Q92896							P19525	O75569
	O43617							P63000	Q92608
	Q9NUJ3							P30101	P11166
	Q9NVA2							P12931	P11137
	O95573							P63104	P08670
	O75116							P08670	P63104
	Q96BY6							Q02750	P30086
	Q9H936							P30086	Q02750
	Q12959							P30086	P28482
	P11171							P28482	P30086
	Q9NQX3							Q9NZ52	P84077
	O43426							O00291	P42858
	P11182							P02511	P04792
	Q5VUB5							P12931	Q07954
	Q8IVF7							Q92974	P63000
	Q9BSJ8							O75962	P63000
	Q99719							Q05397	P42224
	P51178							P42224	Q05397
	P35612							P25685	P11142
	P13796							P31689	P11142
	Q92599							P54920	Q86Y82
	Q9Y6R0							Q15388	P21796
	O14994							P31948	P07900
	Q15435							P06396	P21796
	Q9NZ56							P21796	P06396
	Q99569							P12931	P42224
	Q8N9N7							P09038	P39019
	Q14156							P49841	Q05397
	Q9HB21							Q12846	P20339
	Q8ND76							P11142	P07900
	Q9NQ66							P11142	P62136
	Q9BZ29							P07814	P07900
	Q9Y342							P07900	P07814
	O75781							P12931	Q14289
	P43003							P54920	O15400
	O43581							Q93008	P35222
	A6NCS6							P55196	Q93008
	Q9Y2H5							P35222	Q93008
	Q5T2T1							Q9UPT6	Q02750
	Q13884							P50395	P20339
	Q9P265							Q9BY11	P42858
	O76039							P05129	P61981
	Q08174							P17252	P61981
	Q9NYI0							P05771	P61981
	Q5VT25							P04792	P99999
	Q8N7J2							P55060	P52294
	P20916							P21796	P99999
	Q5T848							P00918	P10809
	O43813							Q07021	P17252
	O94925							P62877	P11142
	P53597							P62877	P68363
	Q6NVY1							Q13200	P62191
	Q12979							P49815	P49841
	Q969Z3							P49815	Q05397
	Q9H425							P49815	P20339
	P29992							P49815	P62834
	P29218							P49841	P49815
	O14874							P28482	P49815
	O14734							Q05397	P49815
	P09543							P19174	Q05397
	Q6P1M0							Q9UI12	P36543
	Q6PGP7							Q9P0L0	O95292
	P05165							P63000	Q9Y2A7
	Q9Y2G0							Q17R89	P63000
	Q96C19							Q05397	Q06124
	Q7Z406							P31948	P34932
	Q9Y281							P63000	Q14185
	Q9UBI6							P42224	P12931
	Q8NF91							P63000	Q86UP2
	O75334							P12931	Q9UI08
	P05164							P53992	Q15436
	Q16774							Q9UNA1	Q05397
	Q9BXF6							O14976	Q00535
	P43155							P55072	P62191
	Q14699							O60763	P62820
	Q15700							O75382	O43707
	Q9Y6V0							P42858	O00291
	Q8WZA2							Q9Y490	Q05397
	Q5T5P2							P17252	P49841
	P43304							Q15075	Q86Y82
	Q8IY17							P06396	Q05397
	Q6H8Q1							P06396	P12931
	Q9UPV7							Q04917	P33176
	Q14416							P33176	Q04917
	Q9ULU8							P63000	P46940
	A0MZ66							Q14344	P13861
	Q8N9R8							P11142	O95817
	Q9Y241							O95817	P11142
	Q92828							P27361	Q02750
	Q5JTD7							P20339	Q13671
	O00160							P61020	Q13671
	P13987							P17987	P78371
	Q9GZN7							P17987	P49368
	P30038							P17987	P50991
	P01024							P17987	P48643
	Q02252							P17987	P40227
	Q8TF44							P17987	Q99832
	Q96PY5							P17987	P50990
	Q7Z2K8							P35222	Q9HB71
	O60658							Q05397	Q9Y490
	Q6GYQ0							P54136	P47897
	Q9P0K1							P46940	P63000
	O75051							Q00535	Q13153
	Q9Y6R1							P68106	Q92736
	Q9UL54							P51452	P27361
	Q9Y4E6							P51452	P28482
	Q9Y2Q0							P51149	P61018
	Q7L099							P51149	P20339
	Q8TDJ6							P51149	P61020
	P49448							P51149	P20340
	Q86SK9							Q05397	P49418
	Q9H330							Q05397	O00499
	Q08AE8							Q05397	P07947
	Q9Y4D1							Q15121	P27361
	Q9ULP9							Q15121	P28482
	P26232							Q93008	P55196
	Q9NY47							P05091	P10809
	Q14168							P10809	P05091
	O75077							Q05397	P62140
	Q9BRN9							P11233	P84077
	Q7L7X3							Q9H270	Q9P253
	Q96D05							Q9H270	Q9H269
	Q9UMF0							Q9H269	Q9P253
	Q15126							Q9H269	Q9H270
	Q9NUQ9							Q9P253	Q9H270
	Q15147							Q9P253	Q9H269
	O14910							Q9H270	Q96AX1
	Q96JJ3							Q96AX1	Q9H270
	P20336							Q96AX1	Q9P253
	Q9Y4F5							O15400	Q9H270
	Q86VW0							O15400	Q9P253
	P42262							Q9H270	O15400
	P42263							Q9P253	O15400
	O14490							Q9Y3L3	P12931
	Q9P1A6							P12931	Q07960
	O14514							P36543	P04075
	Q9UDT6							P36543	P09972
	Q8TF74							P60880	Q86Y82
	Q9NRN7							P63000	O95466
	Q9NUP9							O75569	P19525
	Q9BUH8							P27361	P36507
	Q9UHC6							Q9Y2D5	P13861
	Q96NW7							P04792	P02511
	Q9HAP6							P27361	Q07021
	Q9BQI5							P28482	Q07021
	P23471							Q02156	P63104
	P48058							P63104	Q02156
								P63104	P17252
								P01116	P16452
								P20339	Q9NRW7
								P12814	P11216
								O14908	O60333
								P49841	P35222
								Q9Y2J2	P61981
								P99999	P11142
								Q9UQB8	P63000
								P63000	Q9UQB8
								Q9UNH7	O95219
								O60749	O95219
								Q02878	P09038
								Q12879	P12931
								P42224	P52294
								Q9HD42	Q9UN37
								P00505	P11142
								P49802	P08754
								Q9NPQ8	P08754
								Q9UNE7	P11142
								Q9UNE7	P34932
								Q9UNE7	P25685
								O95817	P19174
								P07900	P12931
								P07900	O95433
								Q04637	P11940
								P11940	Q04637
								Q07960	P63000
								P11274	P63000
								P63000	Q13153
								Q16623	Q00535
								P42858	Q13363
								Q9BZV1	P55072
								O14964	P35613
								O14964	P11142
								O14964	P14136
								O14964	P22314
								O14964	Q8IV08
								O14964	Q12931
								P62877	Q86VP6
								Q9UHD2	Q9NQC7
								P63000	O60229
								P12931	P54764
								P07900	Q07157
								Q05397	Q92859
								Q05397	P04406
								Q05397	P09874
								P45974	P0CG48
								P0CG48	P22314
								P0CG48	P45974
								Q8NHG7	P55072
								P55072	Q8NHG7
								Q9UNE7	P07900
								Q9Y3D7	Q96DA6
								Q96DA6	Q9Y3D7
								Q96DA6	P38646
								Q9Y4E8	P04075
								Q8TAF3	P11274
								Q9NQC7	Q13557
								Q9Y4E8	P12277
								Q8TAF3	P68400
								Q8TAF3	P19784
								Q8TAF3	O60716
								Q8TAF3	Q09019
								Q7KZI7	Q9Y4J8
								Q09019	P04792
								Q7KZI7	P33176
								Q7KZI7	Q9P0L2
								Q9NQC7	Q9UM54
								Q8TAF3	P23284
								O00487	P62191
								P54578	P62191
								P54578	Q13200
								O00487	O00231
								P54578	O00231
								Q9Y4E8	O00231
								Q7KZI7	Q13425
								Q96JH7	P55072
								Q7KZI7	Q04917
								O00487	Q9P2R7
								Q7KZI7	Q92974
								P54578	O43396
								P54578	O00487
								Q8TAF3	O43865
								Q8TAF3	O75592
								Q7KZI7	O75122
								Q8TAF3	Q9ULJ8
								Q96JH7	Q9UNZ2
								Q09019	Q8TAF3
								P54578	Q9Y5M8
								Q8TAF3	Q96SB3
								Q96JH7	Q8NHG7
								Q9BY11	P50570
								Q9BY11	P11142
								Q9UNF0	P50570
								Q9UNF0	P11142
								P07900	P31948
								Q9NZ52	Q9P253
								Q9H270	Q9NZ52
								Q9P253	Q9NZ52
								P34932	P05771
								P05771	P34932
								O75190	Q8IXJ6
								Q8IXJ6	O75190
								O14964	P0CG48
								Q99816	P11274
								P11274	Q99816
								P07900	P55072
								P34932	P55072
								P11142	P55072
								Q9UNE7	P55072
								Q99816	Q9H270
								Q96RR4	P21333
								Q96RR4	A0FGR8
								Q96RR4	Q02978
								P60520	O75323
								P60520	Q9BPW8
								P60520	P55084
								P60520	P40939
								P60520	O00410
								P60520	Q9P035
								O75323	Q9BPW8
								O75323	P55786
								O75323	Q9P2R3
								O75323	Q02790
								O75323	P00558
								O75323	Q01813
								O75323	P40939
								O75323	P09874
								O75323	P19367
								O75323	P36776
								Q9H492	P46821
								Q9H492	P78559
								Q9H492	O75323
								Q9H492	Q9BPW8
								Q9H492	P40939
								Q9H492	P55084
								Q9H492	Q00610
								Q9H492	Q15042
								Q9H492	Q9H2M9
								Q9H492	Q8WUM4
								P46459	Q86Y82
								P46459	O15400
								Q9NR46	P00558
								Q9NR46	Q02790
								P49815	P31946
								P31946	P49815
								P23396	P07900
								P07900	P23396
								P07900	P34932
								P23396	P34932
								P07900	Q9UNE7
								P42224	O43707
								P42224	Q14203
								P63104	O43491
								P61981	O43491
								P12931	P21333
								Q9H0E2	P02794
								P42224	P14136
								P25054	P11021
								Q13153	P07900
								Q9Y4G8	P33176
								P25054	P33176
								P62258	P00403
								P63000	P35579
								P63104	P35579
								P61981	P35580
								P62258	P35580
								P60953	Q9UM54
								P25054	Q9UM54
								Q9H4A3	P10644
								P63000	Q05397
								P25054	P42677
								P42224	Q13813
								P42224	Q01082
								P60953	P0CG48
								P63000	P0CG48
								P62258	P31946
								P63104	P62258
								P61981	P62258
								Q13153	P61981
								P62258	Q04917
								Q13153	P63104
								P63104	Q8WXG6
								Q9H4A3	O95817
								P62258	P40123
								P62258	P27348
								P61981	Q8N3V7
								P63104	Q8N3V7
								P25054	O94979
								P42224	Q9Y566
								P63104	Q96TC7
								P62258	Q9H4A3
								P63104	Q9H4A3
								Q02750	Q9H4A3
								P61981	Q9H4A3
								Q9H0E2	Q6ZVM7
								Q9Y4E8	P0CG48
								P09874	Q16891
								P09874	P54652
								Q9UK22	P55072
								P55072	Q9UK22
								Q9UNE7	O75165
								Q99497	Q9UNE7
								P34932	Q99497
								Q8WUM4	Q99962
								Q99962	Q8WUM4
								Q9UK22	Q9UNE7
								O15294	P68400
								O15294	P07947
								Q9NZ52	P0CG48
								P0CG48	Q9NZ52
								O14964	Q9UN37
								Q02790	P07900
								O00170	P07900
								Q02790	P31948
								O00170	P31948
								O95817	P34932
								P28482	Q92974
								P08631	P12931
								P05198	P19525
								P19525	P05198
								Q99623	P35232
								P35232	Q99623
								P07900	O14744
								P01116	O14827
								P0CG48	Q9UNE7
								Q9UNE7	P0CG48
								Q02156	P42224
								P42224	Q02156
								P09936	P35222
								P12931	P23528
								P07900	P11142
								Q96JB5	P34932
								Q96JB5	P0CG48
								Q96JB5	P11142
								Q96JB5	P62906
								Q96JB5	P23396
								P42858	P55072
								Q9UNE7	P10809
								P10809	Q9UNE7
								P34932	Q9UNE7
								P11142	Q9UNE7
								Q7Z6G8	P0CG48
								P0CG48	Q7Z6G8
								P0CG48	O60884
								P0CG48	P25685
								P0CG48	P04792
								P0CG48	P48643
								P0CG48	P49368
								P0CG48	Q96EY1
								P0CG48	P61163
								P0CG48	Q13561
								P0CG48	Q13409
								P0CG48	Q9UJZ1
								P0CG48	Q9UM54
								P0CG48	Q00577
								P0CG48	Q9UHQ9
								P0CG48	O75489
								P0CG48	P28331
								P0CG48	P31930
								P0CG48	P11586
								P0CG48	O43175
								P0CG48	P51659
								P0CG48	P09972
								P0CG48	P08559
								P0CG48	Q53GQ0
								P0CG48	P40939
								P0CG48	P27105
								P0CG48	P22061
								P0CG48	P84077
								P0CG48	P10606
								P0CG48	Q9Y6C9
								P0CG48	O75955
								P0CG48	O75477
								P0CG48	O95373
								P0CG48	P61978
								P0CG48	P52272
								P0CG48	O60506
								P0CG48	Q15366
								P0CG48	P10644
								P0CG48	P68400
								P0CG48	P19784
								P0CG48	P30153
								P0CG48	P62140
								P0CG48	O00560
								P0CG48	O43396
								P0CG48	P05388
								P0CG48	P32969
								P0CG48	P36542
								P0CG48	Q9UJS0
								P0CG48	Q9Y277
								P0CG48	P61421
								P0CG48	Q9Y285
								P0CG48	P41252
								P0CG48	P25054
								P0CG48	O75592
								P0CG48	Q9NX63
								P0CG48	Q8WVC6
								P0CG48	Q9UBB6
								P0CG48	Q3ZCQ8
								P0CG48	Q9BRQ6
								P0CG48	P48444
								P0CG48	P10809
								P0CG48	O75190
								P0CG48	Q12931
								P0CG48	P40227
								P0CG48	P35232
								P0CG48	P36957
								P0CG48	P55084
								P0CG48	Q13310
								P0CG48	Q92841
								P0CG48	P49411
								P0CG48	P21796
								P0CG48	P54136
								P0CG48	P14868
								P0CG48	O00487
								P0CG48	P31689
								P0CG48	P15104
								P0CG48	Q07021
								P0CG48	P62280
								P0CG48	P25705
								P0CG48	Q5T4S7
								P0CG48	O94905
								P0CG48	P62191
								P0CG48	P28072
								P0CG48	P55072
								P0CG48	P11441
								P0CG48	O00231
								P04792	P11413
								P11413	P04792
								P11142	P42858
								P55072	Q9BZV1
								P07900	P11274
								P27348	P23396
								P27348	P63104
								P27348	P62258
								P27348	P61981
								P27348	P68104
								P27348	P04792
								Q8WUM4	Q99816
								Q9UNE7	P12931
								P30153	Q06830
								P30153	Q99497
								P30153	P51149
								P30153	P13639
								O00170	Q14344
								Q9UNZ2	Q13200
								Q9UNZ2	Q96JH7
								Q9BZV1	Q96JH7
								Q00535	Q9Y490
								P61978	P11940
								P30153	Q9UNE7
								P20339	Q9UKG1
								P20339	Q8NEU8
								P31946	Q07021
								P31946	P11021
								P31946	P0CG48
								P31946	O75592
								P61981	P25705
								P61981	Q07021
								P61981	P38646
								P61981	P0CG48
								P61981	P08670
								P61981	Q92974
								P61981	Q9UJF2
								P61981	O75592
								P61981	O60333
								P61981	P11940
								P63104	P25705
								P63104	P06733
								P63104	P0CG48
								P27348	P11142
								Q04917	Q7KZI7
								Q04917	Q9P0L2
								P63104	Q7KZI7
								P63104	Q9P0L2
								P63104	P23258
								P63104	Q96F07
								P31946	Q02750
								P31946	P36507
								Q02750	P36507
								Q86YR5	Q93008
								P49407	Q9UNE7
								P28482	P36873
								O75477	O94905
								O94905	O75477
								Q9UN37	Q9NP79
								P11142	P11274
								Q96JB5	P55283
								Q9NV70	O75962
								Q9NV70	Q03001
								Q9NV70	Q96A65
								Q9NV70	Q13813
								Q9NV70	Q567U6
								Q9NV70	Q9UPN3
								Q9NV70	Q12840
								Q6VY07	P68400
								P28482	Q15121
								Q9Y3F4	P49841
								P28482	P04406
								P01111	P25685
								P01111	P68104
								P01111	P30626
								P01116	Q96EY1
								P27361	Q04828
								P27361	P08237
								P19525	Q96CT7
								P19525	Q9NSD9
								P19525	P36873
								P19525	Q7L2E3
								P19525	Q9Y285
								P19525	Q13310
								P19525	Q00577
								P19525	Q9H0E2
								Q9UHD2	P51116
								Q9UHD2	O95202
								P30519	Q16891
								P50570	Q05193
								P50570	Q99832
								P50570	O14576
								P49674	P62877
								P60520	P63104
								Q99961	P63104
								P49841	O14908
								P49841	O75165
								P49841	Q9UNZ2
								P49841	Q9P1Y5
								P49841	P04406
								P49841	Q71U36
								P49841	P08670
								P49841	Q9H254
								P49841	P27816
								P49841	O75935
								P49841	Q96ID5
								P49841	P68104
								P49841	P33176
								P49841	Q9UID3
								P49841	Q9BZV1
								P49841	Q00013
								P49841	P47897
								P04406	Q15046
								P04406	P62258
								P42677	P56192
								P42677	Q9NQC3
								P12931	Q14194
								P04083	Q99832
								P55072	Q14194
								P01116	Q99832
								P01116	P68104
								P01116	Q96ID5
								Q16891	P68104
								Q13526	P49815
								Q13526	P47897
								P42766	Q9BVA1
								P08670	Q15046
								P20073	P38606
								P20073	Q99832
								P20073	P68104
								P20073	P26373
								P20073	Q8IV08
								P20073	P47897
								P27361	Q15121
								Q9P0L0	Q96TC7
								P62258	P63104
								P68400	O60282
								P27361	P49407
								P28482	P49407
								P49841	P49407
								Q15365	P11940
								Q15366	P11940
								P52294	P34932
								P52294	P42224
								P27361	O60763
								Q9NQC7	P0CG48
								O43602	Q93008
								Q93008	O43602
								P55072	Q9H492
								Q9UL15	Q9UNE7
								Q9UL15	P34932
								P09936	P0CG48
								Q9Y4I1	O60645
								Q9Y4I1	Q96A65
								Q8TAG9	Q9Y4I1
								P34932	Q9UL15
								Q14318	P07900
								P07900	Q14318
								P55072	P0CG48
								Q92597	P07900
								Q92597	P11021
								Q92597	P55072
								Q92597	Q13200
								Q92597	Q15436
								Q92597	P33176
								Q92597	P14868
								Q92597	P04844
								Q92597	P13639
								Q92597	P11940
								Q92597	P23396
								Q92597	P83731
								Q92597	P39023
								Q92597	P62249
								Q92597	P36578
								Q92597	Q92900
								P27361	P49327
								P27361	Q16836
								P27361	P06576
								P27361	P21796
								P28482	P21796
								Q92823	O43301
								Q9NZM3	P50570
								Q9NZM3	Q8WUM4
								P28482	P36507
								O43396	O00487
								O94905	Q13200
								P49407	P61981
								P49407	P62258
								P49407	P63104
								P49407	P62820
								P49407	Q05639
								P49407	P11142
								P49407	P07900
								P49407	P11021
								P49407	P38646
								P49407	P0CG48
								P49407	P39023
								P49407	Q02878
								P49407	P62424
								Q14318	P62191
								Q14318	Q13200
								Q14318	O00231
								Q14318	O00487
								Q14318	P0CG48
								P62191	Q14318
								Q8WUM4	Q99961
								Q9H3S7	Q9H444
								Q9H3S7	Q99816
								Q8WUM4	Q9H444
								Q8WUM4	Q9H3S7
								Q9H3S7	Q8WUM4
								P12931	Q8WUM4
								P07947	Q8WUM4
								Q8WUM4	P12931
								Q05397	Q8WUM4
								Q14289	Q8WUM4
								Q71U36	Q8WUM4
								P23258	Q8WUM4
								P14136	Q8WUM4
								Q00535	Q05193
								P50570	P49418
								P50570	Q99962
								P50570	P12931
								Q05193	P12931
								Q9H444	Q8WUM4
								Q99816	Q8WUM4
								Q99816	P26196
								Q99816	P49327
								Q99816	P10515
								Q99816	P11940
								Q99816	Q13310
								Q99816	Q92900
								Q99816	P0CG48
								Q15386	P0CG48
								Q99816	P46940
								Q99816	Q13464
								Q15075	Q8WUM4
								Q96EY1	Q9UNE7
								Q9UNE7	Q96EY1
								P25686	P34932
								Q14289	P12931
								Q9H0E2	P63000
								P63000	Q9H0E2
								P63000	Q00610
								Q06124	Q05397
								Q6ZVM7	Q9H0E2
								P12931	Q9BX66
								Q71U36	P0CG48
								Q15046	P08865
								P07814	Q15046
								Q15046	P28482
								P28482	Q15046
								P34932	O95817
								P0CG48	O14964
								P11441	P55072
								P09936	Q71U36
								Q9H492	Q9HA65
								P25686	P0CG48
								P25686	P11142
								Q9UHD2	P02686
								P42858	P35222
								P09936	P11142
								P09936	P07900
								P42858	P04406
								O43396	P68104
								P36873	P55072
								P36873	P11021
								P36873	P11142
								P62136	P11142
								Q9UK22	P62877
								P62136	Q05397
								P62136	P34932
								P62140	Q05397
								P62140	P34932
								P36873	P34932
								P0CG48	P25686
								P0CG48	Q9UNZ2
								P0CG48	Q9H0E2
								P34932	P02511
								P49841	P34932
								P68400	P34932
								P49841	P07900
								P68400	P07900
								Q86VP6	O75569
								Q86VP6	P42677
								Q86VP6	P09417
								Q86VP6	P42766
								Q86VP6	P51116
								Q86VP6	Q00577
								Q86VP6	Q92900
								Q86VP6	P52294
								Q86VP6	P51648
								Q86VP6	P09874
								Q86VP6	Q00059
								Q86VP6	P40939
								Q86VP6	Q7KZF4
								Q86VP6	P08865
								Q86VP6	Q96CT7
								Q86VP6	P05198
								Q86VP6	O95886
								Q86VP6	Q7L2E3
								Q86VP6	Q9Y3U8
								Q86VP6	O60506
								Q86VP6	P39019
								Q86VP6	P19525
								Q86VP6	Q96AG4
								Q86VP6	O60313
								Q86VP6	P52272
								Q86VP6	P62280
								Q86VP6	P46782
								Q86VP6	P11940
								Q86VP6	P11142
								Q86VP6	P53992
								Q86VP6	Q99733
								Q86VP6	P11216
								Q86VP6	P62906
								Q86VP6	P32969
								Q86VP6	Q9Y4E8
								Q86VP6	Q9Y3I0
								Q86VP6	Q00610
								Q86VP6	P26196
								Q86VP6	P38646
								Q86VP6	Q13310
								Q86VP6	P39023
								Q86VP6	P05388
								Q86VP6	P68371
								Q86VP6	Q92841
								Q86VP6	P11021
								Q86VP6	P36578
								Q86VP6	Q02878
								Q86VP6	P23396
								Q86VP6	P23526
								Q86VP6	P62917
								Q86VP6	P62249
								Q86VP6	P68366
								Q86VP6	Q13733
								Q86VP6	P35613
								Q86VP6	P61978
								Q86VP6	P22061
								Q86VP6	Q9P035
								Q86VP6	P26373
								Q86VP6	P63173
								Q86VP6	P62263
								Q86VP6	Q00325
								Q86VP6	Q07021
								Q86VP6	P34931
								Q86VP6	P10809
								Q86VP6	O00764
								Q86VP6	Q06830
								Q86VP6	P62888
								Q86VP6	P62244
								Q86VP6	Q93008
								Q86VP6	P50993
								Q86VP6	P00338
								Q86VP6	P07737
								Q86VP6	O43175
								Q86VP6	P62277
								Q86VP6	P12236
								Q86VP6	Q04837
								Q86VP6	P0CG48
								Q86VP6	P53396
								Q86VP6	P25705
								Q86VP6	P06576
								Q86VP6	P15924
								Q86VP6	Q05639
								Q86VP6	P06733
								Q86VP6	P09104
								Q86VP6	P07900
								Q86VP6	P11177
								Q86VP6	P50914
								Q86VP6	P83731
								Q86VP6	P05141
								Q86VP6	P60709
								Q86VP6	P68104
								Q86VP6	P13639
								Q86VP6	P04406
								Q86VP6	Q15365
								Q86VP6	Q15084
								Q86VP6	P32119
								Q14194	P42858
								Q9Y2X7	P42858
								P42858	Q9Y2X7
								Q00535	P49418
								P12931	P46940
								Q9BZV1	Q13200
								Q96DZ5	Q9NQC7
								P68400	P46060
								P30153	P07900
								P30153	P11142
								P30153	P68104
								P30153	P08865
								P30153	Q07021
								P30153	P23396
								P68104	P07900
								P68104	P11142
								P68104	P30153
								P35222	P63104
								P63104	P35222
								P49841	Q14738
								Q05397	Q9UNE7
								Q9HA65	P20339
								Q9HA65	P61020
								Q9HA65	P51148
								Q9NQC7	Q71U36
								Q71U36	Q9NQC7
								Q7KZI7	P62258
								Q9UN37	Q9HD42
								Q9UN37	Q9H444
								Q9H444	Q9UN37
								Q7KZI7	P27348
								P38646	Q96EY1
								P38646	Q96DA6
								Q96EY1	P38646
								Q86VS8	Q9H269
								Q9HB71	P28482
								Q9NTJ5	P53621
								Q9NTJ5	Q9Y678
								Q9Y678	Q9NTJ5
								P20339	Q9P2R3
								Q9H4M9	Q9P2R3
								Q9P2R3	Q9H4M9
								Q9P2R3	Q96QK1
								P48643	O14775
								P48643	P62873
								P48643	P49802
								P28482	P09211
								Q9UHD2	P12931
								Q9Y678	P53621
								Q9Y678	P48444
								P53621	Q9Y678
								P53621	P48444
								Q8WVJ2	P07900
								Q9NZJ4	Q9Y3Q8
								P05129	O00471
								Q9NZJ4	O43707
								Q7KZI7	P31946
								Q7KZI7	P61981
								P10909	P12814
								P02730	P10909
								P10909	P02730
								Q92974	Q7KZI7
								Q92974	P63104
								P61586	Q7KZI7
								Q13596	O75165
								P07900	Q02790
								P07900	O00170
								P07900	Q08752
								O14964	Q86Y82
								P34932	P11142
								P34932	P07900
								O14964	O75382
								O75382	Q9Y4I1
								P02511	P40926
								P62873	P08754
								Q9HAV0	P08754
								P23258	P34932
								P23258	P07900
								O95817	P02511
								P02511	O95817
								P55072	P30153
								P22314	P0CG48
								Q9UJY1	P02511
								Q02156	Q7KZI7
								P10909	P10809
								P04843	P11021
								Q15785	P55072
								Q15785	Q9Y5K8
								P42858	P11142
								P42858	P25685
								P42858	P31689
								P42858	Q71U36
								P13591	P09936
								P02511	P09038
								P02511	P35222
								O95817	P52907
								P11142	P52907
								P52907	P11142
								P02511	P17661
								P02511	P14136
								O75390	P02511
								Q99497	P46821
								P46821	Q99497
								P27361	P02686
								P28482	P02686
								Q00535	P02686
								P31323	P08754
								P08754	P62873
								P08754	P31323
								Q5VIR6	Q96KP1
								P27361	Q14160
								Q96CW1	P11142
								Q96CW1	P38646
								Q96CW1	P68104
								Q96CW1	P34931
								Q96CW1	P0CG48
								Q96CW1	P17066
								Q9UM54	Q8IWU2
								Q9UM54	O95782
								Q9UM54	Q00610
								Q13153	Q9UM54
								Q9UM54	P52907
								O00483	Q99497
								Q99497	O00483
								Q99497	O75489
								Q8IWU2	Q9UM54
								Q00610	P12931
								P12931	Q00610
								P28482	P49841
								P49841	P28482
								Q96JB5	P23258
								P23258	Q96JB5
								P55072	Q15075
								Q9Y4E8	P54578
								Q9Y4E8	P09936
								P62877	P61081
								Q9BZV1	Q9UHB6
								Q9BZV1	Q9UHD8
								Q9BZV1	Q03001
								Q9BZV1	Q05639
								Q9BZV1	P23396
								Q9BZV1	P50990
								Q9BZV1	O75955
								Q9BZV1	P53621
								P68400	P02649
								P12931	P06733
								P07900	Q9UHD2
								P42858	Q9H492
								Q99497	P34932
								P34932	P17987
								P68400	Q63ZY3
								Q8TAG9	P32119
								P02649	Q9Y285
								P02649	P36776
								P02649	P36578
								Q9UKG1	P20339
								P62191	O00487
								P47897	P54136
								O00231	O00487
								Q96KP1	Q96A65
								P62191	O00231
								O00231	Q13200
								P62888	P62280
								Q96KP1	O60645
								O00471	Q8IYI6
								P62888	P36578
								P62906	Q02878
								P62888	Q02878
								P36578	Q02878
								P62906	P62424
								Q02878	P62424
								P36578	P62917
								P36578	P62280
								P62888	P62277
								P36578	P62277
								Q02878	P62277
								P62280	P62277
								P26373	P62249
								P62906	P23396
								Q02878	P23396
								P62424	P23396
								P14868	P41252
								P41252	Q15046
								P07814	P47897
								P41252	P47897
								Q15046	P47897
								P41252	P54136
								P78371	P50991
								P78371	P48643
								P78371	P49368
								P48643	P49368
								P49368	Q99832
								P78371	P50990
								P48643	P50990
								P49368	P50990
								Q99832	P50990
								P78371	P40227
								P50991	P40227
								P48643	P40227
								P49368	P40227
								Q99832	P40227
								P50990	P40227
								P36578	P23396
								P41252	P56192
								O00487	Q13200
								Q15046	P54136
								P14868	P56192
								P62906	P36578
								P50991	P49368
								P50991	Q99832
								P14868	P07814
								Q02878	P62280
								P14868	P54136
								P14868	P47897
								P50991	P48643
								P36578	P62424
								P56192	P47897
								P78371	Q99832
								P62888	P62917
								P07814	P56192
								P50991	P50990
								Q96KP1	Q9UPT5
								P48643	Q99832
								O00471	Q9UPT5
								P14868	Q15046
								Q02878	P05388
								Q15046	P56192
								Q96A65	Q8IYI6
								P56192	P54136
								P05388	P23396
								P36578	P05388
								P62424	P05388
								Q02878	P62917
								P62906	P05388
								P62917	P62277
								P05388	P08865
								P48444	Q9Y678
								Q15436	P53992
								O94979	P55735
								P62906	P26373
								P62906	P50914
								P26373	P50914
								P62906	P83731
								P26373	P83731
								P50914	P83731
								P62906	P62888
								P62906	P39023
								P50914	P39023
								P26373	P36578
								P50914	P36578
								P83731	P36578
								P39023	P36578
								P26373	Q02878
								P50914	Q02878
								P83731	Q02878
								P26373	P62424
								P50914	P62424
								P62888	P62424
								P62906	P62917
								P39023	P62917
								P62424	P62917
								P62906	P32969
								P50914	P32969
								P83731	P32969
								P39023	P32969
								P36578	P32969
								Q02878	P32969
								P62424	P32969
								P62917	P32969
								P62906	P62280
								P50914	P62280
								P83731	P62280
								P62906	P62277
								P50914	P62277
								P83731	P62277
								P62424	P62277
								P32969	P62277
								P62888	P62263
								P36578	P62263
								Q02878	P62263
								P32969	P62263
								P62280	P62263
								P62277	P62263
								P62906	P62244
								P50914	P62244
								P83731	P62244
								P62888	P62244
								P36578	P62244
								Q02878	P62244
								P62424	P62244
								P32969	P62244
								P62280	P62244
								P62277	P62244
								P62263	P62244
								P62906	P62249
								P50914	P62249
								P83731	P62249
								P39023	P62249
								P36578	P62249
								Q02878	P62249
								P62424	P62249
								P62917	P62249
								P32969	P62249
								P62277	P62249
								P50914	P39019
								Q02878	P39019
								P62424	P39019
								P62280	P39019
								P62277	P39019
								P62244	P39019
								P62249	P39019
								P26373	P23396
								P50914	P23396
								P83731	P23396
								P39023	P23396
								P62917	P23396
								P62280	P23396
								P62244	P23396
								P62249	P23396
								P39019	P23396
								P62906	P46782
								P83731	P46782
								P62888	P46782
								Q02878	P46782
								P62424	P46782
								P32969	P46782
								P62280	P46782
								P62277	P46782
								P62244	P46782
								P62249	P46782
								P39019	P46782
								P23396	P46782
								P62906	P08865
								P26373	P08865
								P50914	P08865
								P83731	P08865
								P62888	P08865
								P39023	P08865
								P36578	P08865
								Q02878	P08865
								P62424	P08865
								P62917	P08865
								P62244	P08865
								P62249	P08865
								P23396	P08865
								P46782	P08865
								P39023	Q02878
								P62280	P62249
								P50914	P62917
								P39023	P62424
								P62244	P62249
								P36578	P46782
								P62277	P23396
								P32969	P62280
								P62263	P23396
								P32969	P08865
								P32969	P39019
								P50914	P46782
								P62263	P46782
								P83731	P62424
								P62906	P39019
								Q96KP1	O00471
								Q96A65	O00471
								P83731	P39019
								P05388	P62244
								P62424	P62280
								P05388	P62277
								P36578	P39019
								P62888	P23396
								P39023	P62277
								P05388	P62249
								O60506	P11940
								P50914	P05388
								P11021	P11142
								P42766	Q02878
								P62263	P08865
								P62277	P08865
								Q9Y3U8	P36578
								P62888	Q9Y3U8
								O60645	Q8IYI6
								P13861	P22694
								P26373	P62888
								P26373	P05388
								O60645	Q8TAG9
								P42766	Q9Y3U8
								P39023	P05388
								P05388	P62280
								P39019	P08865
								Q9Y3U8	Q02878
								P32969	P05388
								P50914	P62888
								P62263	P39019
								Q9Y3U8	P39023
								P62888	P05388
								P42766	P08865
								Q96KP1	Q8TAG9
								P50914	Q9Y3U8
								Q9Y3U8	P62424
								P05388	P62263
								P05388	P46782
								P62888	P62249
								P26373	P62277
								P62263	P62249
								P62888	P42766
								P39023	P62244
								Q9Y3U8	P62249
								P62424	P62263
								P42766	P62424
								P62917	P05388
								P26373	Q9Y3U8
								P26373	P62244
								P50914	P42766
								Q9Y3U8	P62917
								P42766	P39019
								P63173	P62244
								P63173	P39019
								P50914	P63173
								P63173	P62917
								P62888	P63173
								P10809	P11021
								P63173	P39023
								P63173	P62277
								Q9Y3U8	P63173
								P42766	P63173
								P63173	P62424
								P36543	Q9UI12
								P04406	P00558
								P62191	P28072
								P28072	O00487
								P28072	Q13200
								P68104	P62280
								P68104	P62244
								P68104	P62888
								P68104	P83731
								P13639	P62424
								P68104	P62424
								P04843	P04844
								P68104	P13639
								P13639	P62249
								P68104	P62906
								P68104	P32969
								P68104	P36578
								P13639	P36578
								P13639	P62244
								P13639	P62906
								P13639	P50914
								P13639	Q02878
								P68104	Q02878
								P68104	P62249
								P68104	P62263
								P68104	P62277
								P68104	P46782
								P10809	P38646
								P68104	P08865
								P13639	P46782
								P68104	P39019
								P13639	P39019
								Q9Y285	Q9NSD9
								Q15436	P55735
								Q96AX1	Q9H269
								P33176	Q9H0B6
								O00487	P54578
								P68363	P40227
								Q9H270	Q96JC1
								P05141	P62906
								P05141	P50914
								P05141	P62244
								P05141	Q02878
								P05141	P62424
								P11021	P34932
								P05141	P36578
								P05141	P23396
								P10809	P11142
								P68104	P61978
								P68104	P11940
								Q9Y5K8	P36543
								P11021	P34931
								Q15388	O94826
								P21283	P36543
								P63096	P08754
								P49588	P22314
								Q9Y5K8	Q9UI12
								P63173	Q9Y5M8
								P17987	Q92526
								P50991	Q92526
								P04899	P08754
								P11940	P08865
								P78371	Q92526
								P49368	Q92526
								P54652	P11142
								P11940	P36578
								P48643	Q92526
								P68400	Q99733
								P11940	P62424
								P36543	Q93050
								P11940	P26373
								P20339	P51149
								P49411	P62917
								P49411	P62280
								P49411	P62244
								P52272	P62906
								P52272	P62424
								P49411	Q02878
								P49411	P32969
								P52272	P62277
								P52272	Q02878
								P52272	P50914
								P52272	P62244
								P52272	P62249
								P52272	P05388
								P52272	P62280
								P49411	P50914
								P52272	P62263
								P49411	P62249
								P05141	P32969
								P52272	P62888
								P49411	P39023
								P49411	P62277
								P49411	P23396
								P10809	Q92841
								P11142	P30101
								P52272	P08865
								P05141	P08865
								P49411	P46782
								P52272	P46782
								P05141	P39019
								P21281	P36543
								P06733	P00558
								P62820	Q15907
								Q02878	P07814
								P21281	Q9Y5K8
								Q15046	P22314
								P62820	P51149
								P31150	P62820
								P49588	P41252
								P07814	P17987
								P21281	Q9UI12
								P25705	P38606
								P00558	P60174
								P11021	P30101
								O00410	Q92973
								P11021	P08865
								P10809	P04406
								P50395	P62820
								Q06830	P32119
								P68104	Q15366
								P07900	P62244
								P68104	P04406
								P68104	Q15019
								Q9NSD9	P41252
								P12235	P08865
								Q9H0U4	Q15907
								P11021	P23284
								P21796	P45880
								O60506	P35232
								P06576	P21281
								P23396	P17987
								P36542	Q16891
								P04075	P00558
								P04843	P08865
								P21796	Q9Y277
								P84077	P61204
								P11021	P17066
								P08865	P45880
								P12235	P31930
								P34931	P17066
								P07355	P62277
								P31689	P38646
								Q9Y5K8	Q93050
								P05141	P07900
								P36542	P38606
								P11021	Q15084
								P25705	P21281
								P51149	Q15907
								P11177	P08865
								P08865	P17987
								P30041	P46060
								Q9Y4J8	P53992
								P14868	P21281
								O95182	P63173
								Q92900	Q00341
								Q15907	Q9UI12
								O43865	P31948
								O75489	Q9Y512
								Q3ZCQ8	O94826
								P23396	Q7KZF4
								Q96TC7	Q9UI12
								P68104	P51149
								Q9UI12	P45880
								O43865	P53992
								O43678	P63173
								O43396	P45974
								P30044	P30041
								Q15599	P61081
								O95182	P46060
								O43678	P11441
								O95182	P11441
								Q9BRQ6	O75477
								O43396	P38606
								P47897	P22314
								Q9Y490	P22314
								P60981	P55072
								Q9P0L0	P38606
								Q8WVM8	Q93050
								P49006	Q93050
								Q92973	Q9H269
								P34931	P31930
								Q9Y512	Q04837
								Q14204	P54577
								Q71U36	P21281
								O43865	Q9UNE7
								O43865	P48643
								P08195	Q15836
								O94905	O75955
								O95182	O15400
								P31689	O14773
								P14927	P32969
								Q9NZ45	Q13505
								Q92900	Q96QK1
								P63173	Q9GZT3
								P07737	Q9Y5M8
								Q12792	P55060
								P10809	P13639
								Q9P2E9	P39019
								P41252	P48643
								Q00325	Q15388
								Q9P0L0	Q07157
								O43396	P18206
								P08865	P50991
								P23284	P11441
								P62937	P37802
								P14868	P55060
								Q15436	Q9UNE7
								Q8WVJ2	P09493
								P39019	P11441
								Q06830	P30044
								Q8WVJ2	O00487
								P30086	Q06830
								P30041	P61586
								P30041	P38606
								P11142	Q9Y512
								P38606	P55060
								P47985	O95292
								P10809	Q9UHD8
								P11021	P61106
								P12236	Q3ZCQ8
								P30041	P60174
								P13639	P11142
								Q8IXI1	P20339
								P41252	Q9Y490
								Q9Y5M8	Q9Y277
								Q13724	P20339
								Q5T4S7	Q93008
								Q96TC7	P38606
								P19022	P39023
								P19022	P62917
								P11021	Q04837
								P40925	P30041
								P00558	P68366
								Q15436	Q93008
								P34931	P17568
								P30101	P08670
								O15294	P62136
								Q00325	Q93050
								Q00610	Q96EY1
								P10809	Q9HCC0
								O60493	Q9Y5M8
								P39019	O15400
								P11142	P53992
								Q8IUD2	P61421
								Q16643	P05388
								P49411	P07900
								P68104	Q04837
								Q06830	P06753
								O60506	Q3ZCQ8
								Q99623	P31930
								P61978	P54578
								Q9UI12	Q9Y277
								P28331	O60313
								Q9Y5M8	P09110
								P05141	P04843
								P25705	P23396
								P49588	P14868
								P13639	P11940
								P28331	P53992
								P17066	Q8WVM8
								Q14318	P31930
								P04843	P45880
								Q06830	P45974
								P56385	P62249
								P05141	Q9UBQ7
								P36578	Q7KZF4
								O95292	Q07157
								P13639	Q9Y285
								P41252	P22314
								O95292	P18206
								Q14318	P22695
								Q9H9B4	O94826
								Q00610	P08865
								P49411	Q99623
								Q9UNZ2	P78371
								P22061	P21281
								P30101	P23284
								P11021	P46940
								Q9NZ45	Q02878
								Q9P2E9	Q9Y5M8
								P05141	P61586
								O15294	P62140
								P19022	P50914
								P19022	P62249
								P39019	P09110
								P08865	P40227
								P11142	P31948
								P14927	P50914
								P56192	P49368
								P34931	Q9P035
								O95292	Q9Y277
								Q96JB2	P53992
								Q15084	O43396
								P68104	P54652
								O43865	Q93008
								O43865	P21281
								P07900	P62249
								P11021	P62917
								Q9P0L0	P21796
								P11021	Q96DA6
								P10809	Q5T4S7
								P49411	Q9BWM7
								Q9UPT5	P33176
								P06733	P62937
								P38606	P18206
								P12236	P62424
								P53992	Q93008
								Q9H9B4	Q15388
								P36915	P62244
								Q9BWM7	P21796
								Q14318	P47985
								Q9Y6G9	P46060
								P53621	P53992
								P25705	P00558
								P13639	Q14254
								P68104	Q9NRL3
								Q9BZV1	Q96JC1
								P61978	P51149
								P68371	P21281
								Q9H9B4	P36543
								Q9P0L0	Q9Y277
								P34931	Q00325
								Q9H9B4	Q3ZCQ8
								O00170	P50395
								P28288	P21283
								P34931	P39023
								O60506	P04843
								O00487	Q9UNE7
								P23284	P09110
								P30101	P04844
								P14868	Q9Y490
								P83731	Q9Y3F4
								O95169	Q9Y512
								P34932	P08865
								P28331	Q86Y82
								P10809	P61020
								Q9NZ45	P21283
								O75477	Q9UI09
								Q14204	P36776
								P11142	Q04837
								Q9BWM7	Q15388
								P48643	P55072
								P07814	P22314
								Q9UHD8	O95292
								Q16795	O60313
								P50416	P21283
								P04843	Q7KZF4
								P27708	P23396
								P32119	P30041
								P32119	P38606
								P61978	P34932
								Q15046	P50990
								P11021	P51149
								P25705	P04844
								P15924	P61020
								P28331	P61020
								P11021	P35580
								P12236	P62906
								P60981	Q9UJY1
								P04075	P10809
								P49006	P38606
								P55084	O60313
								Q06830	P30041
								Q99497	P30044
								P11940	P21281
								P33176	Q12792
								P25705	P11021
								P22234	Q9UNE7
								Q15436	O60493
								P08670	Q96AX1
								P31689	Q13813
								Q9ULV4	P51149
								P11021	Q13813
								P11142	P62244
								Q13526	P21281
								P13639	O94905
								P25705	P34931
								P62937	O60493
								P21281	Q00341
								P53621	Q15436
								P17661	Q99832
								P07900	P39023
								O94905	Q14254
								P54578	Q9UIA9
								P49588	Q9NSD9
								P11021	P35579
								P23526	P38606
								P68104	O43175
								P34931	P82909
								Q5T4S7	P08670
								P34931	Q96DA6
								P52272	Q9Y512
								P52272	O94826
								P11021	P23396
								Q14318	O96000
								P11021	P53990
								P34931	Q9Y6M9
								P34931	P10515
								Q96EY1	O00159
								Q15818	O60313
								Q8IYI6	Q9Y4G6
								P50416	O75477
								P24539	Q9UI12
								P50990	P21281
								P11021	Q9UJZ1
								Q86UE4	Q15149
								P11413	P50991
								P14927	P62249
								Q9NUQ8	P21281
								P06576	P36578
								P49841	Q06124
								P80723	P11021
								P40227	P45974
								P14618	P30041
								P25705	P62244
								Q04837	P11441
								Q96EY1	Q8WVM8
								O95433	Q9UDY4
								P45974	P38606
								Q9BWM7	Q3ZCQ8
								P23284	P46060
								P24539	Q15388
								P14868	P38606
								Q04837	P36543
								Q16891	Q16795
								P68104	P13929
								P13639	Q8IXI1
								Q14318	Q13423
								P11021	O43865
								Q12931	P45880
								P48643	O43396
								P34931	Q9UJZ1
								P05141	Q9Y639
								P62191	Q9UMY4
								O60493	O15400
								P11142	P62917
								P14927	Q02878
								O43396	P55060
								P46459	P42224
								Q15366	P23284
								P13639	Q9UI12
								Q06830	P29401
								Q9H444	Q14764
								O75955	Q8N766
								P62820	P62834
								P30041	P35241
								P34931	O75306
								O43175	P42224
								Q15436	P09493
								P07814	P21281
								P11142	O94979
								Q9P0L0	P36543
								Q6IAA8	Q96AG3
								P63173	Q9P2E9
								Q15084	P60174
								Q8IXI1	P32969
								P49588	P47897
								Q8WVJ2	Q93008
								P78371	O43396
								P36543	P07947
								P11021	Q96TC7
								Q14254	P21796
								P23396	P09493
								P46782	P21281
								P11021	Q01082
								P01111	Q99536
								P34931	Q9P2E9
								P06744	Q8WUM4
								Q9Y5M8	P11441
								P10809	Q9NRL3
								P11021	P62249
								P55011	P55735
								Q01813	P07814
								Q8WVJ2	Q9UNE7
								P42704	Q15436
								P04792	P06753
								P49411	P11498
								P50991	O43396
								P53621	Q9UHD8
								P25705	P11940
								P05141	P50995
								P40227	P08670
								Q9BRQ6	O75746
								Q9BRQ6	Q9P035
								Q9Y4J8	Q15436
								Q9UPN3	Q15084
								Q99497	P32119
								P35232	P22695
								Q99497	P37837
								Q8IXI1	Q9Y512
								P51649	P21796
								Q92900	P13639
								Q92900	P62424
								Q92900	P23396
								P46940	P27361
								P46940	P28482
								P63104	P48730
								P68363	P21796
								P21796	P68363
								Q9UL25	Q9UKG1
								P0CG48	Q6ZVM7
								P0CG48	Q13425
								P0CG48	Q96P26
								P0CG48	P19022
								P0CG48	P53396
								P0CG48	P11021
								P0CG48	O75828
								P0CG48	P16152
								P0CG48	Q9UJF2
								P0CG48	Q14254
								P0CG48	Q86WG5
								P0CG48	P27816
								P0CG48	Q9UHB6
								P78371	P68363
								P78371	P13639
								P78371	P23396
								P78371	O94905
								P78371	P55072
								P78371	Q13200
								P78371	P07900
								P62258	P06576
								P62258	P25705
								P62258	Q9UJZ1
								P62258	P05388
								P62258	Q02878
								P62258	P36578
								P62258	P23396
								P62258	P31689
								P62258	Q05639
								P62258	P68371
								P62258	Q9BVA1
								P62258	Q15365
								P62258	Q9UHD2
								P62258	P35232
								P62258	P60891
								P60520	Q9P0L0
								P35222	P11142
								P35222	P08865
								O95466	Q9NX63
								O95466	P11021
								O95466	P21796
								O95466	P49411
								O95466	Q99623
								Q93008	P0CG48
								P54578	P0CG48
								Q9UNZ2	P0CG48
								P55072	P31946
								P55072	P62258
								P55072	Q04917
								P55072	P61981
								P55072	P27348
								P55072	P63104
								P55072	P62277
								P55072	P08195
								P55072	Q02878
								P55072	P11021
								P55072	P60709
								P55072	O15144
								P55072	Q8N6H7
								P55072	P12814
								P55072	P35611
								P55072	P54920
								P55072	P07355
								P55072	P08758
								P55072	P20073
								P55072	Q10567
								P55072	O94973
								P55072	Q9UBB4
								P55072	P35613
								P55072	Q9Y6D5
								P55072	P13861
								P55072	P35221
								P55072	O60716
								P55072	Q9H3Q1
								P55072	Q7Z460
								P55072	Q13409
								P55072	Q9Y6G9
								P55072	Q9UKG1
								P55072	P15924
								P55072	P04843
								P55072	Q02750
								P55072	Q9UQ16
								P55072	Q5T4S7
								P55072	P27361
								P55072	P28482
								P55072	Q14240
								P55072	Q5T1M5
								P55072	P34932
								P55072	P11142
								P55072	P04792
								P55072	P07900
								P55072	P42858
								P55072	O75146
								P55072	Q27J81
								P55072	Q03252
								P55072	Q9P260
								P55072	P61081
								P55072	Q9UBB6
								P55072	Q15149
								P55072	P14618
								P55072	Q15042
								P55072	Q9H2M9
								P55072	P61026
								P55072	Q15907
								P55072	P61106
								P55072	P51149
								P55072	Q92974
								P55072	Q8WVM8
								P55072	Q7KZI7
								P55072	Q9H4A3
								P55072	P42224
								P55072	O60493
								P55072	P17987
								P55072	P78371
								P55072	P50991
								P55072	P48643
								P55072	Q99832
								P55072	P49368
								P55072	P50990
								P55072	P40227
								P55072	Q99816
								P55072	Q9H3S7
								P55072	Q5VIR6
								P55072	Q00341
								P55072	P08670
								P55072	P18206
								P07900	P30153
								P07900	Q13045
								P07900	Q9HB71
								P07900	Q14204
								P07900	Q14160
								P07900	Q15785
								P07900	P17066
								P07900	P11021
								P07900	P54652
								P07900	P34931
								P07900	P38646
								Q9NTK5	P34932
								P34932	Q9NTK5
								Q9NTK5	Q9UNE7
								P42858	Q9UI08
								P42858	O75410
								P42858	O96011
								P07900	P17987
								P07900	Q92598
								P07900	P04899
								P07900	P14618
								P07900	P04406
								P07900	P00558
								P07900	P00338
								P07900	P04075
								P07900	P40925
								P07900	P11586
								P07900	P49327
								P07900	P06753
								P07900	P21333
								P07900	P35579
								P07900	Q13813
								P07900	P12814
								P07900	P22314
								P07900	P49588
								P07900	P13639
								P07900	P05388
								P07900	P08865
								P30101	Q9UIW2
								P30101	P10909
								P36873	P54652
								P36873	P78371
								P19367	P21796
								P21796	P19367
								P11940	P61978
								P07900	P19525
								P07900	P22694
								P07900	Q8N568
								P07900	Q8N5S9
								P07900	P05771
								P07900	P08631
								P07900	Q6ZWB6
								P07900	Q9P253
								P07900	Q9C040
								P07900	Q6UWE0
								P07900	P49802
								P07900	P07947
								P07900	Q02156
								P07900	Q13555
								P07900	Q16512
								P07900	P17252
								P07900	Q07002
								P07900	P05129
								P07900	Q9Y2H1
								P07900	P54764
								P07900	Q8NCB2
								P07900	Q05397
								P07900	Q86UX6
								P07900	Q14289
								P07900	Q8N4C8
								P07900	Q96RR4
								P07900	Q9UQM7
								P07900	Q13554
								P07900	Q13557
								P68400	P05388
								P68400	Q9GZT3
								P68400	P23396
								P68400	Q15019
								P68400	Q00341
								P68400	Q96QR8
								P68400	Q7KZF4
								P68400	P20020
								P68400	P05198
								P68400	Q86UE4
								P68400	Q02878
								P68400	P22694
								P68400	Q96AG4
								P68400	P25705
								P68400	P26373
								P68400	Q15084
								P68400	Q27J81
								P68400	Q92841
								P68400	O75122
								P68400	O00170
								O94826	P07900
								Q9UHD2	P07900
								O94826	Q9UHD2
								Q07021	P10809
								Q07021	P42704
								Q07021	P36776
								Q07021	P35232
								Q07021	P38646
								Q07021	Q00059
								Q07021	Q99623
								Q07021	P11142
								Q07021	P49411
								Q07021	Q12931
								Q02750	P31946
								Q02750	P63104
								Q02750	P11142
								Q02750	P62258
								P62258	P33176
								P62258	Q9H0B6
								P62258	Q8WWI1
								P62258	P61981
								P62258	Q07866
								P62258	O75122
								P62258	Q9UHB6
								P62258	Q7KZI7
								P62258	P49815
								P62258	Q7Z460
								P62258	P11142
								P62258	O14639
								P62258	Q9UQB8
								P62258	O60333
								P62258	P55196
								P62258	Q07002
								P62258	Q71U36
								P62258	Q07021
								P62258	P12236
								P0CG48	Q99816
								P07900	Q9BVA1
								P07900	Q04837
								P07900	P68371
								P07900	P31689
								P07900	O60884
								P49841	Q9NP79
								P27348	O75592
								P27348	Q92900
								Q92900	P05198
								P35222	P02511
								O60763	P31323
								Q14318	Q9UQM7
								Q9UM54	Q6ZVM7
								Q9H492	P11021
								Q9H492	P36578
								Q9H492	P68363
								Q9H492	P54652
								Q9H492	P52272
								Q9H492	P68371
								Q9H492	Q92841
								Q9H492	O00410
								Q9H492	Q9P2E9
								Q9H492	P07814
								P11441	P34932
								P11441	Q13724
								P11441	Q9Y5M8
								P11441	Q9P035
								P11441	O75947
								P11441	P61026
								P11441	P59190
								P11441	P62820
								P11441	Q9H0U4
								P11441	Q15286
								P11441	Q92930
								P11441	P08240
								P11441	P61106
								P11441	Q04837
								P11441	O15400
								P11441	O95292
								P11441	P04792
								P11441	Q02978
								P11441	O00483
								P11441	P51153
								P11441	Q12846
								P11441	O00186
								P11441	O14744
								P11441	P11142
								P11441	P34931
								P11441	P17066
								P11441	O15294
								P11441	Q13813
								P11441	P60709
								P11441	P11021
								P11441	P54652
								P11441	Q01082
								P11441	P06576
								P11441	P05141
								P11441	P25705
								P11441	P10809
								P11441	P38646
								P11441	P13639
								P11441	Q53GQ0
								P11441	P61978
								P11441	O75390
								P11441	P04843
								P11441	P68363
								P11441	P05388
								P11441	P12235
								P11441	Q71U36
								P11441	P36578
								P11441	P12236
								P11441	P49411
								P11441	Q00325
								P11441	P08865
								P11441	P32969
								P11441	Q00610
								P11441	P68371
								P11441	P04350
								P11441	P68104
								P11441	P23396
								P11441	P62424
								P11441	P83731
								P11441	P52272
								P11441	Q99623
								P11441	Q07021
								P11441	O60506
								P11441	Q02878
								P11441	P26373
								P11441	P07900
								P11441	Q9ULV4
								P11441	P35232
								P11441	P46782
								P11441	P62249
								P11441	P62244
								P11441	P50914
								P11441	P62906
								P11441	P11940
								P11441	Q13310
								P11441	P04844
								P11441	P62917
								P11441	P39019
								P11441	P62888
								P11441	Q9Y3U8
								P11441	P62263
								P11441	P42677
								P11441	P63173
								P11441	P62258
								P11441	Q06830
								P11441	Q15365
								P11441	Q15366
								P11441	P31930
								P11441	O94905
								P11441	Q96AG4
								P11441	Q96IX5
								P11441	P39023
								P11441	P62280
								P11441	P07195
								P49407	P12931
								P12931	P49407
								P10644	P62136
								P12931	P68400
								O00429	Q9GZY8
								Q92558	P13861
								P04792	O75390
								P35232	P05141
								P35232	P31946
								P35232	P45880
								P35232	P52907
								P35232	P60709
								P35232	Q15149
								P35232	Q70E73
								P35232	Q16643
								P35232	P63104
								P63104	P35232
								P01116	P35232
								Q96A65	Q9NV70
								P09936	Q00535
								P61081	P62877
								Q08752	P23396
								Q08752	P07900
								Q08752	Q71U36
								P21333	P35613
								Q969P0	P68400
								Q969P0	P49368
								Q969P0	P50991
								Q969P0	Q15084
								Q969P0	P11940
								Q969P0	Q05639
								Q969P0	P29692
								Q969P0	P62424
								Q969P0	P39019
								Q969P0	P05388
								Q969P0	P23396
								Q969P0	Q02878
								Q969P0	P62249
								Q969P0	P36578
								Q969P0	P62277
								Q969P0	P62888
								Q969P0	P62263
								Q969P0	P26373
								Q969P0	P62917
								Q969P0	P42766
								Q969P0	P32969
								Q969P0	P83731
								Q969P0	Q9Y3U8
								Q8WVJ2	O14744
								P63104	O14744
								P35579	P68400
								P68400	P35579
								P12931	P20073
								Q96EY1	P07900
								P31948	P11142
								P11274	P07900
								P11274	P34932
								P11274	P10809
								O95817	P63104
								P63104	O95817
								O95817	P09972
								O95817	P04083
								O95817	P50995
								O95817	P07355
								O95817	P08758
								O95817	O15144
								O95817	Q6IAA8
								O95817	P07384
								O95817	Q99832
								O95817	Q14008
								O95817	Q13057
								O95817	P52943
								O95817	P46109
								O95817	P21291
								O95817	Q9UJU6
								O95817	Q9UDY4
								O95817	P15311
								O95817	P11413
								O95817	P50395
								O95817	P08754
								O95817	P06744
								O95817	P21266
								O95817	P78417
								O95817	P61978
								O95817	P07900
								O95817	P34931
								O95817	P54652
								O95817	P27816
								O95817	Q15691
								O95817	P11940
								O95817	P09874
								O95817	Q8WUM4
								O95817	P30086
								O95817	O75521
								O95817	P00558
								O95817	Q15149
								O95817	P62191
								O95817	Q13200
								O95817	P62820
								O95817	Q9H0U4
								O95817	P20339
								O95817	P51149
								O95817	P08865
								O95817	P55735
								O95817	P05141
								O95817	P22314
								O95817	P21796
								O95817	P08670
								O95817	O75083
								O95817	P31946
								O95817	P62258
								O95817	P61981
								O95817	Q04917
								O95817	P27348
								O95817	Q13363
								O95817	Q92796
								O95817	Q14240
								O95817	Q9UI08
								O95817	P09471
								O95817	Q9NTK5
								O95817	Q9BQ69
								O95817	Q9Y6U3
								O95817	O94875
								O95817	Q6ZVM7
								O95817	Q9BZV1
								P0CG48	P54578
								Q9H0E2	P0CG48
								Q6UWE0	Q9H270
								P20648	P62820
								P20648	O15400
								P20648	Q86Y82
								P20648	P38606
								P20648	Q15836
								P20648	P35613
								P0CG48	P11274
								P34932	P31948
								P11142	P25685
								P08754	P46060
								O14936	P56192
								P06753	Q12931
								P02794	P62258
								P39023	O00186
								P10909	Q9Y3Q8
								P54707	P08754
								P61586	P04844
								P36578	Q9BX66
								O43707	P42677
								P12814	P42677
								P35609	P42766
								P54707	P23284
								Q93050	O95219
								Q96CW1	P63173
								Q00610	P47897
								P50416	P11021
								Q04637	P32189
								P63096	P46060
								P36969	P30041
								Q16836	P42224
								P62906	P08240
								P61020	Q00765
								P32119	P63104
								O94875	P63104
								P19022	O00471
								Q9UDY4	P17066
								P19784	Q9UNH7
								Q5JPE7	P42224
								Q9H0U4	Q969M1
								P60709	P62906
								P42858	O00746
								P42858	P36578
								P36578	P42858
								O00746	P42858
								P28482	P01116
								Q9NZW5	P50570
								Q92900	O95870
								Q92900	O96000
								P29692	Q5T5U3
								P29692	P46821
								P29692	P07814
								P35232	P09669
								Q92900	Q9HAU0
								P78362	Q13310
								P78362	P11940
								Q07002	P13639
								P27361	P28482
								Q00535	Q86YS7
								P49841	P10644
								P28482	P27361
								P28482	Q8WUM4
								Q00535	P31948
								Q07002	P11441
								Q07002	Q9UNE7
								P78362	P62937
								P78362	Q86VP6
								P78362	Q9Y3C6
								P27348	P55060
								P27348	P17987
								P27348	P00558
								P27348	Q13310
								P27348	P62906
								P27348	P05388
								P27348	Q06830
								P31946	Q9NQC7
								P31946	O60333
								P31946	Q9P0L2
								P31946	Q7KZI7
								P31946	P62258
								P31946	P61981
								P31946	P63104
								Q9P2P5	Q76N89
								Q9P2P5	Q93008
								Q9P2P5	P12236
								Q9P2P5	O14578
								Q9P2P5	P83731
								Q9P2P5	Q9UQB8
								Q9P2P5	P32119
								Q9P2P5	Q9P0L2
								Q9P2P5	O75382
								Q9P2P5	P23258
								Q9P2P5	Q3KQU3
								Q9P2P5	P23284
								Q9P2P5	P68400
								Q9P2P5	Q53GQ0
								Q9P2P5	P49841
								Q9P2P5	P11137
								Q9P2P5	P11498
								Q9P2P5	P52294
								Q9P2P5	P04083
								Q9P2P5	P09972
								Q9P2P5	Q9Y3L3
								Q9P2P5	Q9P035
								Q9P2P5	P23526
								Q9P2P5	P23528
								Q9P2P5	P99999
								Q9P2P5	Q5M775
								Q9P2P5	O60884
								Q9P2P5	P29692
								Q9P2P5	Q92598
								Q9P2P5	P19525
								Q9P2P5	O60488
								Q9P2P5	Q9UPN3
								Q9P2P5	Q15785
								Q9P2P5	Q6UB35
								Q9P2P5	O14908
								Q9P2P5	O96011
								Q9P2P5	P51659
								Q9P2P5	O14744
								Q9P2P5	P49815
								Q12931	P68104
								P68104	Q12931
								Q12931	P11021
								Q12931	P04406
								Q12931	P39019
								Q12931	P62424
								P09874	P42766
								P09874	P35232
								P09874	P50914
								P49815	P27348
								Q9H492	P0CG48
								O60861	P05388
								Q13526	P11940
								Q13526	P36578
								O95817	P53396
								P55072	O43707
								O94903	O95433
								P38646	O00170
								Q99426	P49419
								Q9UNZ2	P09972
								Q13464	Q9P2R3
								P22314	P31939
								P10809	P38606
								P62820	P38606
								Q14194	P21281
								P53992	P21281
								Q9NP79	P21283
								O75348	P36543
								P49588	Q9HB71
								P34932	Q86VP6
								P34897	Q86VP6
								P42224	Q86VP6
								P48643	P78371
								P50990	P78371
								P40227	P49368
								P53621	P49368
								Q8N1G4	P49368
								P40227	P50991
								Q99832	P50991
								Q93008	P50991
								Q99832	P48643
								P40227	P50990
								P55060	P12277
								P13639	P12277
								Q99426	P12277
								Q15019	P53621
								Q9UDY4	Q14194
								P30101	P55060
								O43491	P68400
								P40123	P19784
								Q15436	P35221
								P05198	P14868
								P26373	P14868
								P39023	P14868
								P62424	P14868
								P05388	P14868
								P54136	P31689
								P21283	O00429
								P25685	Q16555
								Q9UIA9	Q16555
								P62277	Q13409
								P23526	Q05639
								P78371	P29692
								P40227	P29692
								P08670	P29692
								P07384	P13639
								P52209	P13639
								P63173	Q9H223
								P60953	P07814
								Q8N1G4	P07814
								Q8WUM4	P15311
								P22314	P15311
								Q16851	Q9NSD9
								P11216	P07954
								P06753	Q02790
								P38646	P04406
								P23284	P04406
								P49411	P04406
								P00338	P08754
								P07195	P08754
								P52209	P08754
								P63104	Q9NTK5
								P54136	P19367
								Q01518	P07900
								P10909	P34931
								P04406	P34931
								P52306	P34931
								Q14194	P34932
								Q15436	O95757
								P42224	O95757
								Q15436	P34932
								P26038	P11021
								P04350	P11021
								P18206	P11021
								Q9UBB4	P11142
								P17066	P11142
								P07384	P38646
								P18206	P38646
								Q9H0U4	P10809
								P35221	Q92598
								Q16555	Q92598
								Q9NSD9	Q92598
								P34932	Q92598
								Q15436	Q92598
								Q16851	Q92598
								P56192	P41252
								P47897	P41252
								P63173	P41252
								P05388	P41252
								P31939	O00410
								P15311	O00410
								P22314	O00410
								Q86VP6	O95373
								P34931	O95373
								O95757	O95373
								Q15046	O95373
								Q92973	O95373
								P78371	P46940
								P31689	P46940
								Q04637	P46940
								P47897	P46940
								P05388	P46940
								P21281	P14923
								Q07021	P14923
								P34932	P14923
								Q86VP6	Q15046
								P34932	Q15046
								Q99733	Q15046
								Q9Y3U8	Q15046
								P42224	Q15046
								Q9P2R3	Q2M389
								Q9Y2D5	P33176
								P48444	Q07866
								Q96CX2	P52294
								Q9UPQ0	P52294
								O43237	P08865
								P63167	P08865
								Q15436	Q14195
								P55060	P00338
								P30101	P00338
								Q9UJU6	Q6UWE0
								Q9H223	Q6UWE0
								P05198	P27816
								P41252	P27816
								Q99426	Q15691
								P63104	Q15691
								P05198	P56192
								P47897	P56192
								P26373	P56192
								P05388	P56192
								O95817	Q14764
								P55060	P55786
								P30101	P55786
								P23526	Q9UNZ2
								P31939	Q9UNZ2
								P07954	Q9UNZ2
								P19367	Q9UNZ2
								P26038	Q9UNZ2
								Q9UJU6	O15294
								P28838	O15294
								P83731	Q8N573
								Q9H0E2	Q8N573
								P22314	P11940
								Q9NSD9	P22234
								O43865	Q8WUM4
								P22314	Q8WUM4
								P38606	P30101
								P10809	P30101
								P62820	P30101
								Q07021	Q15084
								Q08209	Q15084
								P68104	Q01813
								O95433	P52209
								P30101	P52209
								P61981	P52209
								P63173	P19174
								Q01813	P23284
								Q99426	P62136
								P68104	P62140
								Q9HB71	Q06830
								Q14738	Q06830
								P32119	Q06830
								Q9HB71	P32119
								P61158	P22694
								O15144	P22694
								O15145	P10644
								P21291	P13861
								P55072	O14744
								Q99426	O94903
								P49411	O94903
								P62258	O94903
								P33176	P28072
								O00231	P62191
								P62277	P62191
								P62244	P62191
								O43396	P62191
								P62244	O00231
								Q13200	O00487
								P33176	Q9H3S7
								P83731	Q96QR8
								P19174	P11216
								Q9NPQ8	P11216
								Q9Y3I0	P47897
								P31689	P47897
								P05198	P47897
								Q04637	P47897
								P26373	P47897
								Q9Y3U8	P47897
								P62424	P47897
								P05388	P47897
								P09104	P62820
								P68371	P62820
								P61158	P46060
								O15144	P46060
								Q9UJU6	P46060
								Q14738	P46060
								P11021	P52306
								P38646	P52306
								P54578	P52306
								P62258	P52306
								P21283	P35241
								P63173	Q9NPQ8
								P22314	Q9NPQ8
								P05198	P26373
								P62424	P26373
								P05388	P26373
								Q9NSD9	P83731
								P41252	P83731
								P05388	P83731
								P42677	P42766
								P14868	Q9Y3U8
								P62424	Q9Y3U8
								P05198	P62424
								P31689	P05388
								P05198	P05388
								Q9Y285	P05388
								Q9NSD9	P05388
								P54136	P05388
								Q9Y3U8	P05388
								P42766	P62280
								Q7KZF4	P62280
								P62249	P62277
								P39019	P62277
								P42677	P62277
								P46782	P62277
								P62249	P62263
								P39019	P62263
								P42677	P62263
								P46782	P62263
								P62249	P62244
								P39019	P62244
								P42677	P62244
								P46782	P62244
								P39019	P62249
								P46782	P39019
								P62249	P42677
								P46782	P42677
								P63167	P23396
								P42677	P23396
								Q14204	P46782
								Q13409	P46782
								O43237	P46782
								P63167	P46782
								P21283	P49591
								P42224	P49591
								Q86VP6	Q15436
								P63010	P53992
								Q14194	P53992
								Q9UIA9	P53992
								P63104	P31947
								P21283	P34897
								P42224	P34897
								P42766	Q7KZF4
								P62249	Q7KZF4
								P42677	Q7KZF4
								P21283	Q13596
								P21283	O60749
								P42224	O60749
								Q9BTW9	O60749
								P49591	Q9Y5X3
								P21283	Q9UNH7
								P42224	Q9UNH7
								P21283	P42224
								Q13596	P42224
								Q9UBQ0	P42224
								O95817	Q9UNE7
								P09493	Q9UNE7
								P41252	O60506
								P08865	O60506
								P83731	O60506
								Q9BR76	Q9HA65
								P55060	Q99426
								Q12965	Q99426
								P49591	Q9BTW9
								Q9NR46	Q9BTW9
								P42224	Q9BTW9
								P78371	P17987
								P50991	P17987
								Q99832	P17987
								P53621	P17987
								Q9Y678	P17987
								Q93008	P17987
								Q08209	Q92973
								Q9UBQ0	Q9H0E2
								P11021	P68366
								Q9UNZ2	Q13885
								P47897	Q13885
								P62258	Q13885
								P10909	P49411
								P19367	P49411
								Q9UNZ2	P49411
								Q13885	P49411
								Q13200	O43396
								P07954	P22314
								Q9Y4E8	Q16851
								P62888	P54578
								Q12792	P45974
								P08754	P18206
								Q99426	P18206
								P62258	P18206
								P61981	P18206
								P63104	P18206
								P21283	Q9UBQ0
								Q9BTW9	Q9UBQ0
								P21283	Q96QK1
								P83731	Q96QK1
								Q9H0E2	Q96QK1
								P63010	Q9UIA9
								P35221	Q9UIA9
								P25685	Q9UIA9
								Q92598	Q9UIA9
								Q15436	Q9UIA9
								P11142	P54577
								P49419	P62258
								P31939	P62258
								P11413	P62258
								P11177	P62258
								Q99426	P62258
								P49419	P61981
								P12277	P61981
								P11413	P61981
								P04406	P61981
								P07195	P61981
								P63104	P61981
								P08754	Q04917
								Q99426	Q04917
								P61981	Q04917
								P63104	Q04917
								P13639	P27348
								P08754	P27348
								P63104	P27348
								P11413	P63104
								P07195	P63104
								Q96KP1	Q9UHD2
								P34932	Q92597
								Q96A65	Q96KP1
								Q8IYI6	Q96A65
								P11021	P14136
								P11021	P60709
								Q96CW1	P12235
								Q96CW1	P05141
								Q96CW1	P14136
								P46940	Q02750
								P46940	P36507
								P46940	Q05397
								P07737	Q9UNE7
								P19784	P11274
								P19784	P40939
								P19784	P48426
								P19784	P55084
								P19784	P68400
								P22694	O95292
								P22694	P07900
								P22694	P10644
								P22694	P13861
								P22694	P31323
								P22694	P63167
								P22694	Q12931
								P22694	Q15691
								P22694	Q9P0L0
								P25098	P07900
								P49674	P48730
								P49674	P55735
								P49674	Q93008
								P49841	O75122
								P49841	P62136
								P49841	P63167
								P49841	Q9Y2J2
								Q00535	P07900
								Q00535	P17987
								Q00535	P40227
								Q00535	P48643
								Q00535	P49368
								Q00535	P50990
								Q00535	P50991
								Q00535	P78371
								Q00535	Q07002
								Q00535	Q12931
								Q00535	Q99832
								Q86VP6	P61081
								O00487	P28072
								O00487	Q15386
								P0CG48	P49418
								P0CG48	O00499
								P0CG48	P78371
								P0CG48	Q05639
								P0CG48	P50991
								P0CG48	Q99832
								P0CG48	P50990
								P0CG48	P05023
								P42858	P54578
								P10909	P11021
								Q9P0L0	P55072
								O95292	P55072
								O95292	P0CG48
								O95292	P11441
								O95292	P04844
								O95292	Q15042
								O95292	Q9H2M9
								Q9P0L0	Q15042
								Q9P0L0	Q9H2M9
								Q96JH7	P0CG48
								P05129	P14136
								P05129	P34932
								O95433	P07900
								O95433	Q02790
								O95433	Q08752
								O95433	Q15785
								O95817	P04792
								O95817	O75190
								O95817	Q86UU1
								Q02790	Q9HB71
								Q02790	O95433
								Q14318	Q9HB71
								P11142	Q92598
								P11142	P54652
								P11142	O75190
								P11142	P34932
								P11142	O95757
								P11142	Q71U36
								P11142	P31689
								P11142	O60884
								Q08752	O95433
								Q9P035	P16615
								Q9P035	P20020
								P31948	O75190
								Q9UNE7	P54652
								Q9UNE7	O75190
								Q9UNE7	P34931
								Q9UNE7	O95757
								Q14764	Q08AM6
								P62877	Q5VWQ8
								Q5VWQ8	P62877
								P55072	Q9GZT3
								P23258	P78371
								P23258	P49368
								P23258	P50991
								P23258	P48643
								P23258	P40227
								P23258	Q99832
								P23258	P50990
								P23258	P68104
								P23258	Q05639
								P55072	Q05639
								P23258	P83731
								P55072	P83731
								P55072	O75323
								P55072	O15399
								P23258	P34931
								P23258	P11021
								P23258	P11142
								P23258	P38646
								P23258	P10809
								P55072	P10809
								P55072	P46940
								P23258	P36776
								P55072	Q9BPW8
								P23258	P26373
								P55072	P26373
								P55072	Q08209
								P23258	P62906
								P23258	P50914
								P23258	P39023
								P55072	P62888
								P23258	Q02878
								P23258	P05388
								P23258	P62280
								P55072	P62280
								P23258	P62277
								P23258	P62263
								P23258	P62244
								P23258	P62249
								P30153	P39019
								P23258	P23396
								P55072	P23396
								P55072	Q9P2E9
								P55072	Q13813
								P23258	P17987
								P55072	P68371
								Q7KZI7	Q9UQB8
								Q15042	O95292
								Q9H492	Q9H0E2
								O00429	Q99961
								P45974	P22314
								P62745	P63000
								O94905	Q9Y5M8
								O94905	P17987
								O94905	P16615
								O94905	P11021
								O94905	P0CG48
								O94905	P34932
								O94905	P55060
								O94905	Q8IXI2
								O94905	Q3ZCQ8
								Q9Y4G8	P0CG48
								Q9UNE7	P11274
								Q5T4S7	P53396
								P53396	Q5T4S7
								P53396	Q8IXJ6
								O00170	P50148
								Q14344	O00170
								P05090	Q9P0L0
								Q13557	P68106
								P09104	O00471
								P33176	P31323
								P32969	P55072
								Q13596	O95197
								Q12846	O15400
								Q12846	Q86Y82
								O60763	Q9UIA9
								O00471	P61106
								O00471	P61018
								P60520	Q9P1Z2
								Q9Y512	Q9NX63
								Q63ZY3	Q86YR5
								P0CG48	P61586
								P06733	P54577
								P06733	Q969M1
								P06733	Q99832
								P06733	P38646
								P06733	Q9UM54
								P06733	Q9UIA9
								P06733	P63104
								P06733	Q99733
								P06733	Q9UNE7
								P06733	P49588
								P06733	Q9BPW8
								P34897	Q5T4S7
								P34897	P54577
								P34897	Q9UDY4
								P34897	P53621
								P34897	P42704
								P34897	O94979
								P34897	P34932
								P34897	P38646
								P34897	Q96KP1
								P34897	P63104
								P34897	P11021
								P34897	Q9H270
								P34897	P61020
								P34897	Q9UPT5
								P34897	Q9BPW8
								Q9NQC7	Q15691
								Q15691	Q9NQC7
								O00203	Q6UWE0
								Q9P2R3	P20339
								O00560	Q8WUM4
								Q8WUM4	O00560
								Q8TDC3	Q13153
								Q13153	Q8TDC3
								P17066	P31689
								P17066	O60884
								P17066	P25685
								P17066	Q9UDY4
								P17066	O75190
								O00487	P22314
								O00487	Q5T4S7
								Q15836	O15400
								Q02790	P34932
								P0CG48	P10909
								O94905	P52272
								O94905	P51452
								Q8N766	P06733
								Q8N766	Q15006
								Q15006	Q8N766
								Q8N766	P45880
								Q8N766	Q5J8M3
								Q15006	Q5J8M3
								Q9NZ52	Q9H0E2
								P63000	Q9Y2X7
								P63000	Q14155
								P63000	P68104
								P63000	P39023
								O14936	P13639
								P68400	P19784
								P68400	O43795
								Q86YR5	P08754
								P08754	Q86YR5
								Q86YR5	Q9H492
								Q9H492	Q86YR5
								P17252	P05198
								Q9NQC7	Q96DZ5
								P26373	O00410
								P31947	P63104
								P24539	P10809
								P62917	P36578
								P62917	Q02878
								O15400	Q9NRW7
								O15400	P54920
								O15400	Q12846
								O15400	Q99747
								O15400	Q5T5C0
								O15400	Q86Y82
								O15400	Q15836
								Q9Y5M8	P08240
								Q9Y5M8	Q8WVC6
								Q9Y5M8	P54707
								Q9Y5M8	Q01814
								Q9Y5M8	P51153
								Q9Y5M8	P20340
								Q9Y5M8	Q96HY6
								Q9Y5M8	Q92572
								Q9Y5M8	P84085
								Q9Y5M8	Q96JB5
								Q9Y5M8	Q8WUY1
								Q86Y82	Q9NRW7
								Q86Y82	Q9H115
								Q86Y82	P54920
								Q86Y82	Q12846
								Q86Y82	Q99747
								Q86Y82	Q5T5C0
								Q86Y82	Q9UHD2
								Q86Y82	Q9HA65
								Q86Y82	Q15836
								P35613	P23634
								P35613	Q96A65
								P35613	Q9UQ16
								P35613	O60645
								P35613	Q9NUQ2
								P35613	O43301
								P35613	Q9BTW9
								P35613	Q9NV70
								P35613	Q96JB2
								P35613	Q9UID3
								P35613	O15228
								P35613	Q13505
								P35613	Q9UIA9
								P35613	O94874
								P35613	Q5VIR6
								P35613	O75155
								P35613	Q96KP1
								P35613	Q08AM6
								Q9Y2I8	P49368
								Q9Y2I8	Q99832
								Q9Y2I8	P11142
								Q9Y2I8	Q92526
								Q9Y2I8	P40227
								Q9Y2I8	P17987
								Q02878	Q92900
								Q02878	Q13310
								P09493	Q96A65
								P21796	P02649
								P08865	Q96QR8
								O00560	P54136
								O00560	P41252
								O00560	P47897
								O00560	P07814
								O00560	P14868
								O00560	P56192
								O00214	Q7L0J3
								O00214	P23634
								O00214	Q01814
								O00214	Q16720
								O00214	P55011
								O00214	Q9HCM3
								O00214	Q93050
								O00214	O00560
								O00214	Q8IWT6
								Q99747	P22694
								Q96HY6	P08240
								Q96HY6	Q92614
								Q96HY6	O94874
								Q96HY6	Q96JB5
								O75190	P25686
								Q9H0U4	P31150
								Q9H0U4	P50395
								Q9H0U4	P62820
								Q9H0U4	Q92930
								Q9H0U4	P52306
								Q9BTV5	P11216
								Q9BTV5	P12931
								P37837	P22694
								P25686	Q9Y6D5
								P55735	P11274
								P55735	O15400
								Q09019	O14976
								Q9UDY4	P25685
								P63096	Q96HY6
								P04899	Q08AM6
								P19086	Q93050
								Q86YM7	Q05639
								P53990	Q9HD42
								Q9UN36	P11142
								Q9UN36	Q9UL15
								Q8IXJ6	Q9H2M9
								Q8IXJ6	Q15042
								Q8IXJ6	Q86UE4
								Q9UQ16	P50570
								P21589	Q9UIA9
								Q8N490	O95373
								Q8N490	P27361
								Q8N490	P49815
								Q8N490	Q9UPT5
								Q8N490	Q8N3P4
								Q8N490	O00471
								P31323	P13861
								P31323	P22694
								P31323	Q9Y2D5
								P31323	P11137
								P31323	O95292
								Q9P121	Q9UK22
								P08754	P47736
								P08754	P04899
								P08754	P09471
								P08754	Q9NPQ8
								P08754	Q9HAV0
								O14775	Q92526
								O14775	P49368
								O14775	P17987
								P10644	Q9UJZ1
								P10644	P22694
								P10644	Q9Y2D5
								Q8NBX0	P04843
								Q9UN37	P13637
								Q6UWR7	Q9NZJ4
								Q6UWR7	O15400
								Q6UWR7	Q15836
								Q9UL15	O75165
								Q13885	Q9BTW9
								Q13885	Q92526
								Q13885	P78371
								Q9BVA1	Q99832
								Q9BVA1	Q9BTW9
								Q9BVA1	P49368
								Q9BVA1	Q92526
								Q9BVA1	P40227
								Q9BVA1	P78371
								P42025	P50991
								P42025	P49368
								P42025	Q99832
								P42025	Q92526
								P42025	P40227
								P42025	P78371
								Q9Y4J8	Q9NR31
								Q08495	P62258
								Q08495	P63104
								Q96CW1	Q9P1Z2
								Q96CW1	P22694
								Q86YR5	Q16851
								Q9Y4R7	Q99832
								Q9Y4R7	P34931
								Q9Y4R7	P49368
								Q9Y4R7	Q92526
								Q9Y4R7	P40227
								Q9Y4R7	P17987
								Q9Y4R7	P50991
								Q9Y4R7	P78371
								P02511	P46821
								P02511	Q96AX1
								P02511	Q6P1N0
								P02511	Q96Q05
								O94905	Q71U36
								O94905	P54289
								Q15365	P07900
								Q9Y285	Q92526
								P51648	O75155
								P51648	P49815
								P51648	Q8N3P4
								O95292	Q96TC7
								O95292	O75410
								O95292	Q9Y5X3
								O95292	O95182
								O95292	P22694
								O95292	Q5T8D3
								O95292	O95169
								O95292	Q9UNH7
								O95292	Q14139
								O95292	Q9P0L0
								O95292	O60749
								Q07002	P07900
								P15311	Q9H270
								P35241	Q9H270
								P26038	Q9H270
								P51149	O60493
								P51149	Q96QK1
								P51149	Q9UBQ0
								O75190	O95817
								O75190	Q9UJY1
								O75190	Q9UNE7
								Q9Y2J2	P62258
								Q9Y2J2	P68400
								Q9Y2J2	P19784
								Q9Y2J2	O43301
								P68104	P62877
								P51149	Q9H270
								P51149	Q9H269
								P51149	Q9P253
								P51149	Q96JC1
								O00471	Q96A65
								P04792	P12814
								P04792	O43707
								P04792	P16157
								P04792	P04083
								P04792	O95817
								P04792	Q96JB5
								P04792	P05198
								P04792	Q14240
								P04792	P02794
								P04792	P07900
								P04792	P62877
								P04792	Q9UNE7
								P04792	O94826
								P04792	P14927
								P04792	P31946
								P04792	Q02790
								P04792	P78417
								P04792	P35609
								P04792	Q96P47
								P04792	P63010
								P04792	Q14155
								P04792	P17661
								P04792	Q9H4M9
								P04792	Q9Y2J2
								P04792	Q14C86
								P04792	O15228
								P04792	P34932
								P04792	Q07866
								P04792	P54920
								P04792	Q9NZQ3
								P04792	P11233
								P04792	P08865
								P04792	O95248
								P04792	P55735
								P04792	Q01082
								P04792	O43396
								P04792	P62258
								P04792	Q9UEY8
								P04792	Q9UBB4
								P04792	O43491
								P04792	P50395
								P04792	Q00341
								P04792	P11021
								P04792	O14950
								P04792	P62191
								P04792	P08670
								P04792	Q04917
								P04792	P27348
								P04792	P63104
								O00499	P50570
								P21281	Q9NUQ8
								Q92900	Q9NUQ8
								P29692	P53396
								P11216	P53396
								Q15084	Q9NPJ3
								Q99816	O43707
								P24539	Q9Y4W6
								Q53GQ0	Q9Y4W6
								Q16795	Q9Y4W6
								P28331	Q9Y4W6
								Q00325	Q9Y4W6
								P22695	Q9Y4W6
								P28072	P35573
								P45974	P35573
								P04792	P23526
								Q07021	O43865
								P29692	Q09666
								P38646	Q09666
								P04792	Q09666
								P84077	O95433
								P31689	O95433
								P49327	O95433
								P00558	P14550
								P00558	P04075
								Q12931	P04075
								P00558	P09972
								P23284	P09972
								Q12931	P09972
								Q9HB71	P07355
								P51149	P07355
								Q99426	P08133
								Q99497	P20073
								P61020	P84077
								P51148	P84077
								P84077	P84085
								P84077	Q8N6H7
								Q99816	Q8N6H7
								P22314	Q07960
								P00558	O15145
								O00429	P31939
								P04792	P31939
								P62258	P31939
								Q9Y4W6	P05023
								P61421	P05023
								P40227	P05023
								P50990	P05023
								P62820	P05023
								Q9H0U4	P05023
								P62820	P50993
								P62820	P13637
								Q9H0U4	P13637
								P36543	P05026
								P62820	P05026
								Q9P0L0	P16615
								Q9Y4W6	P25705
								P61421	P25705
								P07900	P25705
								P21796	P25705
								P21796	P06576
								O95433	P36542
								P61421	P36542
								P38606	P36542
								P21281	P36542
								P40227	P36542
								Q92526	P36542
								P04843	P36542
								P21796	P30049
								P62820	O75947
								P21796	P56385
								P61421	Q93050
								P50993	P61421
								P13637	P61421
								P06576	P61421
								P30049	P61421
								P24539	P61421
								P38606	P61421
								P21281	P61421
								Q9Y5K8	P61421
								Q9UI12	P61421
								Q9NZJ7	P61421
								Q9Y6C9	P61421
								O43678	P61421
								P17568	P61421
								P28331	P61421
								P46459	P61421
								P62249	P61421
								P12235	P61421
								P05141	P61421
								P12236	P61421
								P21796	P61421
								P45880	P61421
								Q9Y277	P61421
								P05023	P38606
								P50993	P38606
								P13637	P38606
								P21281	P38606
								Q9Y5K8	P38606
								P36543	P38606
								Q9UI12	P38606
								P07384	P38606
								O75165	P38606
								Q9Y277	P38606
								Q9Y5K8	P21281
								P36543	P21281
								P54920	P21281
								P51648	P21283
								Q16795	P21283
								Q99623	P21283
								P61106	P21283
								O94979	P21283
								P36543	Q9Y5K8
								O75348	Q9Y5K8
								P28482	Q9Y5K8
								Q8TAF3	P80723
								P08195	P35613
								P14868	P27708
								O60884	P27708
								Q96EY1	P27708
								P49591	P27708
								O00410	Q86VP6
								Q12965	Q86VP6
								P28072	P47755
								P54578	O60826
								P49368	P78371
								P50991	P78371
								P40227	P78371
								Q92526	P78371
								Q99832	P78371
								P31689	P78371
								P34932	P78371
								Q92598	P78371
								P84077	P49368
								P27708	P49368
								Q92526	P49368
								Q00610	P49368
								P31689	P49368
								P00338	P49368
								P07195	P49368
								Q00325	P49368
								P27708	P50991
								P49368	P50991
								P48643	P50991
								Q92526	P50991
								O60884	P50991
								Q00325	P50991
								Q09666	P48643
								Q9UNE7	P48643
								O95433	P40227
								P84077	P40227
								P27708	P40227
								Q92526	P40227
								Q00610	P40227
								P07195	P40227
								P11498	P40227
								Q9Y3L5	P40227
								Q00325	P40227
								O95433	Q92526
								P00338	Q92526
								P07195	Q92526
								P05023	Q99832
								P50993	Q99832
								P13637	Q99832
								P40227	Q99832
								Q92526	Q99832
								Q9UNE7	Q99832
								P27708	P50990
								Q92526	P50990
								P50213	P50990
								P27105	P50990
								P22695	P50990
								Q9UI12	P60953
								P38646	P23528
								P21796	Q9NZ45
								Q92526	Q00610
								O00410	Q00610
								P61020	Q00610
								P21796	Q00610
								P48444	P53621
								O14617	Q9Y678
								O43396	Q9BR76
								P38606	P13073
								P36543	P13073
								Q99623	P13073
								Q9P0L0	P13073
								O95292	P13073
								O00231	P20674
								O95292	P10606
								Q12931	P14854
								O15294	P46109
								P21281	P55060
								O00410	P55060
								Q13310	P55060
								P00558	P55060
								P04792	P21291
								Q15046	P14868
								P54136	P14868
								Q9NP79	P14868
								O60884	Q14203
								P28072	Q14203
								O00231	Q14203
								P28072	Q13561
								P68104	Q92841
								P30101	Q92841
								P27708	P31689
								P40227	P31689
								Q92526	P31689
								P34932	P31689
								O95757	P31689
								Q92598	P31689
								P34932	O60884
								O95757	O60884
								P11021	O60884
								Q92598	O60884
								O00231	O60884
								P31948	O60884
								P14618	Q96EY1
								P62820	Q96EY1
								Q9H0U4	Q96EY1
								O95757	P25685
								P38646	P25685
								Q92598	P25685
								Q99816	P25685
								P34932	Q9UDY4
								P11142	Q9UDY4
								P38646	Q9UDY4
								Q92598	Q9UDY4
								P11142	O75165
								Q99816	Q16555
								P56192	Q15075
								P60709	P68104
								Q09666	P68104
								P06576	P68104
								P27708	P68104
								P29692	P68104
								P09104	P68104
								P13929	P68104
								P04406	P68104
								P04792	P68104
								P08237	P68104
								Q01813	P68104
								P00558	P68104
								P83731	P68104
								P39023	P68104
								P62888	P68104
								P62424	P68104
								P05388	P68104
								P62280	P68104
								P62277	P68104
								P46782	P68104
								P68366	P68104
								P60709	Q05639
								P14618	P29692
								P28288	P13639
								Q09666	P13639
								O15144	P13639
								P31939	P13639
								P55060	P13639
								Q05639	P13639
								P06733	P13639
								P00558	P13639
								P37802	P13639
								Q86Y82	Q9H4M9
								O15400	Q9H4M9
								O15400	Q9NZN3
								O15400	Q9H223
								P27708	P05198
								O14744	P05198
								Q04637	Q14240
								P08865	Q14240
								Q9UJW0	Q04637
								Q99497	P06733
								Q8WUM4	P06733
								P00558	P06733
								P23284	P06733
								P00558	P09104
								P23284	P09104
								O94979	P09104
								P31948	P09104
								P00558	P13929
								P23284	P13929
								P31948	P13929
								O95433	P07814
								P27708	P07814
								Q15046	P07814
								P56192	P07814
								P47897	P07814
								P54136	P07814
								Q9NV70	Q96KP1
								O00471	Q96KP1
								Q9NV70	O60645
								O00471	O60645
								Q96A65	Q8TAG9
								O00471	Q8TAG9
								Q9UPT5	Q8TAG9
								O00471	Q9Y2D4
								Q9UPT5	Q9Y2D4
								O60645	Q9UPT5
								Q8TAG9	Q8IYI6
								Q9Y2D4	Q8IYI6
								Q9UPT5	Q8IYI6
								P60953	Q9Y285
								Q9NSD9	Q9Y285
								O15294	Q9Y285
								P60891	Q9Y285
								P40227	P49327
								Q92526	P49327
								P11142	P14324
								P11940	P14324
								O94979	P14324
								P35573	P68106
								P06733	P68106
								P09104	P68106
								P13929	P68106
								Q9HC38	P68106
								P78417	P68106
								Q13526	P68106
								P37802	P68106
								Q9UI15	P68106
								P30101	P21333
								P11142	P04406
								P00558	P04406
								P62820	P31150
								Q92930	P31150
								P62820	P50395
								Q92930	P50395
								P04792	Q9HC38
								P10809	Q9HC38
								Q15907	P08754
								Q13310	P36915
								P46060	P36915
								P05388	P36915
								P62244	P36915
								P30041	P06744
								P21796	P36969
								P30041	Q9UBQ7
								P49591	P49590
								P49591	O75146
								Q99816	O75146
								P49411	O75146
								P29692	P61978
								P51149	P61978
								P46782	P61978
								O95433	Q53GQ0
								O00410	Q53GQ0
								P62820	Q53GQ0
								Q9Y3U8	Q53GQ0
								P13639	P51659
								P06576	P07900
								P38646	P54652
								Q92598	P54652
								P15311	P34932
								P38646	P34932
								P10809	P34932
								Q92598	P34932
								P26038	P34932
								P35241	P34932
								P15311	O95757
								P38646	O95757
								P26038	O95757
								P54920	O95757
								P29401	O95757
								P31689	P11021
								P27708	P11142
								O60884	P11142
								P38646	P11142
								P04792	P11142
								P11940	P11142
								P05388	P11142
								O60884	P38646
								P68104	P38646
								P11413	P38646
								P04792	P38646
								P51149	P38646
								P29692	P04792
								P50395	P04792
								Q14847	P04792
								P22234	P04792
								P14618	P04792
								P49591	P04792
								P54578	P04792
								Q9UNF0	P10809
								P15311	Q92598
								P38646	Q92598
								P26038	Q92598
								P35241	Q92598
								O95433	P41252
								P21281	P41252
								P27708	P41252
								Q15046	P41252
								P54136	P41252
								P22314	P41252
								P40227	P50213
								Q92526	P50213
								P07814	P50213
								P05388	P50213
								P04843	P50213
								O95299	Q16891
								P53007	Q16891
								O75746	Q16891
								Q9UJS0	Q16891
								Q9P0L0	Q16891
								Q9Y277	Q16891
								P05023	O00410
								P46060	O00410
								P11142	O95373
								P04792	O95373
								O00410	O95373
								Q00325	O95373
								Q12931	P46940
								P56192	Q15046
								P54136	Q15046
								P68400	Q2M389
								O00410	P52294
								P39019	P52294
								P84077	P00338
								P38646	P00338
								P62820	P00338
								Q9H0U4	P00338
								O95433	P07195
								P84077	P07195
								P31689	P07195
								P38646	P07195
								P62820	P07195
								Q9H0U4	P07195
								P26196	P42704
								P62820	P42704
								P62258	Q9UPN3
								P11021	P27816
								Q03252	P28482
								Q03252	P27361
								P22314	P27361
								Q9NP79	P27361
								P49368	P56192
								P54136	P56192
								P04792	P26038
								P62191	Q9NZJ7
								O00231	Q9NZJ7
								O00487	Q9NZJ7
								Q9H0U4	P00403
								P04843	P00403
								P05388	P11586
								P11413	Q9UM54
								Q99816	Q92597
								P54578	Q92597
								P04843	Q9UI09
								Q9P0L0	O43678
								P21796	Q16795
								P61421	O95169
								Q99623	O95169
								P62820	O95169
								P04843	O95169
								P62820	Q9Y6M9
								P55072	P46459
								O14744	Q9UNZ2
								Q9H2G2	Q9UNZ2
								Q9NSD9	O15294
								O14908	O15294
								O00764	O15294
								P04792	Q9NTK5
								P13639	O60313
								Q9H4M9	O60313
								Q05639	P11940
								O43175	P11940
								P42766	P11940
								P31947	P11940
								P68104	Q13310
								Q04637	Q13310
								O43175	Q13310
								O75083	Q13310
								P61981	Q13310
								P84077	P22234
								Q9NZR1	Q9Y3D7
								P00338	Q99497
								P07195	Q99497
								P30044	Q99497
								P49368	P11498
								P04843	P11498
								P04844	P11498
								P29692	Q15365
								P11940	Q15365
								P31948	Q15365
								P61081	Q15365
								P11940	Q15366
								P31948	Q15366
								P61081	Q15366
								P05091	Q8WUM4
								Q9HC38	Q8WUM4
								P32119	Q8WUM4
								P30626	Q8WUM4
								P29401	Q8WUM4
								Q9C040	P08559
								O75382	P08559
								P68104	P11177
								P49588	P30101
								P08758	P30101
								O75947	P30101
								Q9ULV4	P30101
								P61978	P30101
								O14744	Q15084
								Q13200	P17858
								P11216	P17858
								P28482	P08237
								P49591	P08237
								P07954	P00558
								P00338	P00558
								P07195	P00558
								P26038	P00558
								P14618	P00558
								P31948	P00558
								P29401	P00558
								P63104	P00558
								Q9Y4W6	P35232
								P05023	P35232
								P06576	P35232
								O75964	P35232
								Q00610	P35232
								P13073	P35232
								Q53GQ0	P35232
								Q9Y6C9	P35232
								P00403	P35232
								Q9NTK5	P35232
								P62820	P35232
								Q9H0U4	P35232
								Q9UJZ1	P35232
								P37802	P35232
								P55072	P35232
								P21796	P35232
								P45880	P35232
								Q9Y277	P35232
								Q9Y4W6	Q99623
								O75964	Q99623
								Q00610	Q99623
								P07195	Q99623
								Q9Y6C9	Q99623
								O43678	Q99623
								P17568	Q99623
								Q15907	Q99623
								Q9UJZ1	Q99623
								P68371	Q99623
								Q9P0L0	Q99623
								P21796	Q99623
								P45880	Q99623
								Q9Y277	Q99623
								Q9P0L0	O43175
								P68400	P48426
								P04792	Q00169
								Q9P0L0	Q00169
								P68104	P14618
								Q05639	P14618
								Q08752	P14618
								P47897	Q15149
								P23528	P62937
								P00338	P62937
								P07195	P62937
								P30086	P62937
								Q13526	P62937
								P61026	P62937
								Q9NZ45	P23284
								P04843	P23284
								P25685	Q08752
								P31948	Q08752
								Q92974	Q06830
								P23528	Q06830
								Q16658	Q06830
								P04406	Q06830
								P28838	Q06830
								P30044	Q06830
								P30041	P32119
								P30041	P30044
								Q12931	P30044
								P40121	P30041
								P78417	P30041
								P04792	P30041
								O75083	P30041
								P84077	P22694
								P54577	O94903
								P52907	P28072
								Q8N1G4	P28072
								O00231	P28072
								Q9H269	P28072
								O43488	P62191
								Q13561	P62191
								Q9UNZ2	P62191
								P28072	P62191
								P31689	O00231
								P27708	Q13200
								P07814	Q13200
								P50213	Q13200
								Q9NZJ7	Q13200
								Q02750	Q06124
								P28482	P10586
								Q92841	P47897
								P84077	Q15907
								P20339	Q15907
								O95433	P62820
								P84077	P62820
								P60953	P62820
								Q9Y6C9	P62820
								P20339	P62820
								P61020	P62820
								P51148	P62820
								Q9Y3L5	P62820
								Q00325	P62820
								O94826	P62820
								O95433	Q9H0U4
								P84077	Q9H0U4
								P05026	Q9H0U4
								P60953	Q9H0U4
								Q53GQ0	Q9H0U4
								P62820	Q9H0U4
								P20339	Q9H0U4
								P61020	Q9H0U4
								P51148	Q9H0U4
								Q9Y3L5	Q9H0U4
								P22695	Q9H0U4
								P84077	P20339
								P00338	P20339
								P07195	P20339
								P62834	P20339
								P84085	P61020
								Q15907	P61020
								P62834	P61020
								Q9P0L0	P61020
								P51149	P51148
								Q9P0L0	P51148
								P84077	P20340
								P62820	P20340
								Q9H0U4	P20340
								P84077	Q9NRW1
								P62820	Q9NRW1
								Q9H0U4	Q9NRW1
								P50395	P51149
								P08559	P51149
								P61026	P51149
								Q15907	P51149
								Q9H0U4	P51149
								P62834	P51149
								Q00325	P51149
								P20339	Q92930
								P51148	Q92930
								P51149	Q92930
								P62834	Q92930
								P50995	P63000
								Q14185	P63000
								P14618	P63000
								P13639	P35241
								P11940	P62906
								P26373	P62906
								P50914	P62906
								P83731	P62906
								P39023	P62906
								P62888	P62906
								P42766	P62906
								Q9Y3U8	P62906
								P63173	P62906
								P36578	P62906
								Q02878	P62906
								P62424	P62906
								P62917	P62906
								P32969	P62906
								P05388	P62906
								P62280	P62906
								P62277	P62906
								P62263	P62906
								P62244	P62906
								P62249	P62906
								P39019	P62906
								P42677	P62906
								P23396	P62906
								P46782	P62906
								P08865	P62906
								P68371	P62906
								P39023	P26373
								P62888	P26373
								P42766	P26373
								P63173	P26373
								P62917	P26373
								P62280	P26373
								P62277	P26373
								P62249	P26373
								P39019	P26373
								P23396	P26373
								P11940	P50914
								P39023	P50914
								P62888	P50914
								P42766	P50914
								Q9Y3U8	P50914
								P36578	P50914
								P62424	P50914
								P62917	P50914
								P32969	P50914
								P05388	P50914
								P62280	P50914
								P62277	P50914
								P62244	P50914
								P39019	P50914
								P23396	P50914
								P08865	P50914
								P39023	P83731
								P36578	P83731
								P62917	P83731
								P62277	P83731
								P62249	P83731
								P46782	P83731
								P11940	P39023
								P36578	P39023
								P62424	P39023
								P62917	P39023
								P05388	P39023
								Q05639	P62888
								P83731	P62888
								P39023	P62888
								Q9Y3U8	P62888
								P36578	P62888
								Q02878	P62888
								P62424	P62888
								P05388	P62888
								P62280	P62888
								P62277	P62888
								P62244	P62888
								P62249	P62888
								P39019	P62888
								P42677	P62888
								P23396	P62888
								P46782	P62888
								P08865	P62888
								P83731	P42766
								P39023	P42766
								Q9Y3U8	P42766
								Q02878	P42766
								P62424	P42766
								P05388	P42766
								P04843	P42766
								P62280	P42766
								P62277	P42766
								P62244	P42766
								P62249	P42766
								P39019	P42766
								P23396	P42766
								P46782	P42766
								P83731	Q9Y3U8
								P05388	Q9Y3U8
								P62277	Q9Y3U8
								P62249	Q9Y3U8
								P39019	Q9Y3U8
								P23396	Q9Y3U8
								P83731	P63173
								P39023	P63173
								Q02878	P63173
								P62917	P63173
								P32969	P63173
								P62280	P63173
								P62277	P63173
								P62244	P63173
								P62249	P63173
								P39019	P63173
								P23396	P63173
								P46782	P63173
								P08865	P63173
								P43004	P63173
								Q05639	P36578
								P42766	P36578
								P63173	P36578
								Q02878	P36578
								P05388	P36578
								P62277	P36578
								P23396	P36578
								P08865	P36578
								P11940	Q02878
								P05388	Q02878
								P62280	Q02878
								P62277	Q02878
								P62244	Q02878
								P42677	Q02878
								P08865	Q02878
								P05388	P62424
								P62280	P62424
								P62277	P62424
								P62263	P62424
								P62244	P62424
								P62249	P62424
								P39019	P62424
								P42677	P62424
								P23396	P62424
								P46782	P62424
								Q13310	P62917
								P42766	P62917
								P05388	P62917
								P62277	P62917
								P42677	P62917
								P23396	P62917
								P46782	P62917
								P26373	P32969
								P62888	P32969
								P42766	P32969
								Q9Y3U8	P32969
								P05388	P32969
								P62280	P32969
								P62277	P32969
								P62244	P32969
								P42677	P32969
								P23396	P32969
								P46782	P32969
								P53007	P32969
								P11940	P05388
								P63173	P05388
								P62277	P05388
								P23396	P05388
								P08865	P05388
								Q9Y4W6	P04843
								P05023	P04843
								P25705	P04843
								O75964	P04843
								P61421	P04843
								P38606	P04843
								P49368	P04843
								P40227	P04843
								Q99832	P04843
								P50990	P04843
								Q00610	P04843
								P05198	P04843
								Q53GQ0	P04843
								O00410	P04843
								Q9NZJ7	P04843
								Q9Y6C9	P04843
								Q9Y6M9	P04843
								Q5JPE7	P04843
								Q15084	P04843
								P14618	P04843
								P30153	P04843
								P62191	P04843
								P62820	P04843
								Q9H0U4	P04843
								P20339	P04843
								P61020	P04843
								P51148	P04843
								P04844	P04843
								Q00325	P04843
								P17987	P04843
								P22695	P04843
								P21796	P04843
								P45880	P04843
								Q9Y277	P04843
								P07814	P04844
								O00410	P04844
								P30153	P04844
								P62820	P04844
								Q9H0U4	P04844
								P05388	P04844
								Q9P0L0	P04844
								P39023	P62280
								Q9Y3U8	P62280
								P62917	P62280
								P62277	P62280
								P62244	P62280
								P62249	P62280
								P39019	P62280
								P23396	P62280
								P62244	P62277
								Q9UIJ7	P62263
								P26373	P62263
								P50914	P62263
								P83731	P62263
								P39023	P62263
								P42766	P62263
								Q9Y3U8	P62263
								P63173	P62263
								P62917	P62263
								P62244	P62263
								P23396	P62263
								Q9Y3U8	P62244
								P62917	P62244
								P23396	P62244
								P08865	P62244
								Q9P0L0	P62244
								P11940	P62249
								P46782	P62249
								Q9P0L0	P62249
								P05026	P39019
								P39023	P39019
								P62917	P39019
								P05388	P39019
								P42677	P39019
								P23396	P39019
								P26373	P42677
								P50914	P42677
								P83731	P42677
								P39023	P42677
								P42766	P42677
								P63173	P42677
								P36578	P42677
								P05388	P42677
								P62280	P42677
								P62277	P42677
								P62263	P42677
								P23396	P42677
								P08865	P42677
								P26373	P46782
								P39023	P46782
								Q9Y3U8	P46782
								Q05639	P08865
								Q9Y3U8	P08865
								P62280	P08865
								P50570	Q9Y3I0
								P68104	Q9Y3I0
								Q9P0L0	O95197
								P29692	Q9NQC3
								Q9P0L0	Q9NQC3
								P84077	Q9NR31
								P11586	Q9NR31
								Q99816	P49591
								O95433	P55735
								P49591	P55735
								O14964	Q15436
								O94979	Q15436
								P51649	O94979
								Q9Y5K8	O94979
								P46459	O94979
								Q9NR31	O94979
								P11021	P31947
								O00410	P31947
								Q9UNZ2	P31947
								P00558	P31947
								P23284	P31947
								O43396	P31947
								P38606	P34897
								P62258	P34897
								P39023	P43004
								P46782	P53007
								P05141	P12235
								Q15388	P05141
								P45880	P05141
								Q15388	P12236
								P04844	Q13813
								Q96KP1	O15020
								P08240	Q9Y5M8
								P49588	P42224
								O95433	P42224
								P53396	P31948
								Q09666	P31948
								O95433	P31948
								P09622	P31948
								P25685	P31948
								Q9UDY4	P31948
								P15311	P31948
								P50395	P31948
								P36969	P31948
								P54652	P31948
								P11021	P31948
								P04792	P31948
								Q92598	P31948
								P26038	P31948
								P30086	P31948
								O43175	P31948
								P35241	P31948
								P37802	P31948
								Q9UI15	P31948
								P29401	P31948
								P55072	P31948
								P38606	P27105
								P49368	P27105
								P07814	P27105
								P62820	Q9UJZ1
								P50995	Q86Y82
								O75964	Q86Y82
								Q9NZ45	Q86Y82
								P62820	Q86Y82
								Q9H0U4	Q86Y82
								P21796	Q86Y82
								P45880	Q86Y82
								Q9Y277	Q86Y82
								O75964	O15400
								Q9NZ45	O15400
								P62820	O15400
								Q9H0U4	O15400
								P45880	O15400
								Q9Y277	O15400
								P11940	O60506
								Q92900	O60506
								Q9HB71	P37802
								P34932	P37802
								O95757	P37802
								Q92598	P37802
								P30101	P37802
								P00558	P37802
								P34932	Q9UI15
								O95757	Q9UI15
								Q92598	Q9UI15
								P00558	Q9UI15
								P63000	P37837
								P49368	P17987
								P48643	P17987
								P40227	P17987
								Q92526	P17987
								O60884	P17987
								P38646	P29401
								P04792	P29401
								Q9P0L0	P29401
								P21281	Q9NZR1
								P36543	Q9NZR1
								Q8WUM4	P60174
								P31948	P60174
								Q9BTW9	P06753
								P23528	Q12931
								Q6YN16	Q12931
								P22061	Q12931
								P14618	Q12931
								P04792	P68366
								Q92973	P68366
								P62244	Q9BVA1
								P55072	Q9BVA1
								O60884	P68371
								P10809	P68371
								P62917	P68371
								P62244	P68371
								P12235	P68371
								P84077	P49411
								Q00610	P49411
								P61020	P49411
								P04843	P49411
								P46782	P49411
								Q00325	P49411
								P22695	P49411
								O95433	P22314
								Q10567	P22314
								Q9BXS5	P22314
								P11586	P22314
								Q14141	P22314
								Q06830	P61081
								P46060	Q5T4S7
								Q9P0L0	P14927
								Q07021	P22695
								P49368	P22695
								P40227	P22695
								Q92526	P22695
								Q99832	P22695
								P07900	P22695
								O00410	P22695
								P62191	P22695
								P62820	P22695
								P20339	P22695
								P61020	P22695
								P04844	P22695
								P08865	P22695
								P17987	P22695
								Q9P0L0	P22695
								O95292	P22695
								P31689	O60763
								Q9UNE7	P45974
								Q99798	Q9P0L0
								P63010	Q9P0L0
								P60953	Q9P0L0
								P28331	Q9P0L0
								P62820	Q9P0L0
								Q9H0U4	Q9P0L0
								P05388	Q9P0L0
								Q9Y277	Q9P0L0
								Q86VP6	O95292
								P61978	P55072
								P35241	P55072
								P04844	P55072
								Q00325	P55072
								P29401	P55072
								P05023	P21796
								P50993	P21796
								P13637	P21796
								P05026	P21796
								P36542	P21796
								P24539	P21796
								P38606	P21796
								P13073	P21796
								Q16891	P21796
								Q9NZJ7	P21796
								Q9Y6C9	P21796
								P00403	P21796
								Q02978	P21796
								P14927	P21796
								P22695	P21796
								P38606	P45880
								Q16891	P45880
								P62820	P45880
								Q9P0L0	P45880
								P05388	Q9Y277
								Q9NRW7	Q96AX1
								P53990	Q9UN37
								O60826	Q9UIA9
								P60709	P54577
								Q09666	P54577
								P68104	P54577
								Q8TAF3	P54577
								P63104	P31946
								P00558	P62258
								P62191	P62258
								P11940	P61981
								Q04917	P61981
								P00558	P27348
								Q9H2G2	P63104
								Q04917	P63104
								P31947	P68104
								P31947	P05198
								P31947	P62280
								P31947	P62277
								P31947	P62244
								P31947	P62249
								P31947	P39019
								P31947	P36578
								P31947	P62424
								P31947	P62917
								P31947	P26373
								P31947	P83731
								P31947	P42766
								P31947	P63173
								P31947	P08865
								P31947	P23284
								P31947	P23396
								Q9NRY4	P63000
								P62834	P34932
								Q8IXJ6	P68366
								P42224	P11277
								Q92558	P63000
								P08631	Q05397
								Q05397	P08631
								P17252	Q9HB71
								Q15386	P20073
								P20073	Q15386
								Q9H269	Q96AX1
								Q9P253	Q96AX1
								P62873	Q05397
								P59768	Q05397
								P17987	P60709
								P01116	P09417
								P01116	P31930
								P63000	Q07960
								P52306	P63000
								P78362	Q9P2R3
								P78362	O95817
								P78362	Q9P1Z2
								P78362	P10909
								P78362	Q04637
								P78362	O75592
								P78362	P26373
								P78362	P12931
								P78362	Q5T4S7
								P78362	Q08AM6
								Q14203	Q53H12
								Q14203	P50570
								Q14203	O94905
								Q14203	O95373
								Q14203	P36776
								Q14203	Q99733
								Q14203	O00487
								Q14203	Q7KZI7
								Q14203	Q92900
								Q9UJY1	O95817
								Q9UI09	Q16891
								Q9UI09	Q6UXV4
								O95433	P78371
								O95433	P50991
								O95433	P06733
								O95433	P62263
								O95433	P04075
								O95433	P23396
								O95433	P49327
								O95433	P00338
								O95433	P62244
								O95433	P68104
								O95433	P11021
								O95433	P53396
								O95433	P12236
								O95433	O14744
								O95433	Q13885
								O95433	P32969
								O95433	P62277
								O95433	P50990
								O95433	P11142
								O95433	P10809
								O95433	P08670
								O95433	P62249
								O95433	P62280
								O95433	P26373
								O95433	P63173
								O95433	Q13200
								O95433	P61978
								O95433	P35573
								O95433	P49368
								O95433	P30041
								O95433	P05023
								O95433	O94874
								O95433	Q02878
								O95433	Q14008
								Q8NHH9	P35611
								O14976	O95782
								O14976	O94973
								O14976	P63010
								Q9P253	P04075
								Q9P253	O00499
								O95817	P12236
								P62937	P04083
								P62937	P20073
								Q9NVH1	P20073
								P51149	P84095
								P51149	P16615
								P08240	P20020
								P51149	P20020
								P62937	P49419
								Q15006	P24539
								Q16643	P38606
								P51148	P38606
								Q9H444	P38606
								Q00610	P21281
								P51148	P21281
								P51149	P21281
								Q9P0L0	P21281
								Q9H444	P21281
								P30153	P21283
								Q9H444	P36543
								Q00610	Q93050
								P51148	Q93050
								P51149	Q93050
								Q9H444	Q93050
								P11021	P27708
								Q9NVH1	P40121
								Q7KZI7	P52907
								Q7KZI7	P47755
								Q15120	P40227
								Q9BPW8	P40227
								Q7Z4S6	P40227
								P11021	Q16181
								P51149	P23528
								Q7KZI7	Q96CW1
								O14976	Q96CW1
								P51149	Q96CW1
								Q15006	Q92572
								O14976	P09497
								O14976	Q00610
								Q9P0L0	P10606
								Q9P0L0	P14854
								Q9P0L0	P09669
								P51149	P50416
								P19784	Q08257
								P11021	P55060
								Q07866	P48730
								P31323	P48730
								P11021	P35221
								O14976	Q16643
								P31323	Q13409
								P27361	Q13409
								P25054	P29692
								Q8N3V7	P29692
								Q9UHB6	P29692
								P11021	Q04637
								P25054	Q7KZI7
								P51149	P27105
								Q9P0L0	P27105
								P11021	P49327
								P51149	Q14254
								Q9P0L0	Q14254
								Q9H444	Q14254
								P09497	O14976
								Q00610	O14976
								Q8N3V7	P08754
								O14976	Q14789
								P10909	P30101
								Q15334	P42858
								P27361	P42858
								O95817	P42858
								Q9Y4G8	P42858
								O14976	O00291
								Q00610	P34932
								Q14008	P11021
								P42704	P11142
								P16298	P38646
								O75323	P10809
								Q9BPW8	P10809
								P11021	P25685
								P23258	P25685
								Q16643	P41252
								P51149	P14923
								Q9UHB6	P01116
								P51149	Q86UP2
								Q15006	Q86UP2
								Q9UHB6	P08865
								O14976	O00159
								P47755	Q9UM54
								P09497	Q9UM54
								Q00610	Q9UM54
								Q16643	Q9UM54
								P21333	Q9UM54
								O14976	Q9UM54
								P35579	Q9UM54
								P62140	Q9UM54
								Q8N3V7	Q9UM54
								Q92614	Q9UM54
								P47755	Q99733
								Q16643	Q99733
								P15924	Q99733
								Q8N3V7	Q99733
								Q9P0L0	Q16718
								P51149	O95182
								Q9P0L0	O95182
								Q9P0L0	Q16795
								Q9P0L0	O95299
								P51149	P17568
								P51149	O95169
								Q9P0L0	O95169
								P51149	P28331
								Q9P0L0	P28331
								Q9P0L0	O75306
								P51149	O75380
								Q9P0L0	O75380
								P51149	P19404
								Q9P0L0	P19404
								P11021	Q15019
								P61018	P46459
								P60953	Q06830
								Q00013	Q06830
								P61018	Q06830
								P51149	P11498
								Q00610	Q9HD42
								P51148	Q9HD42
								P51149	Q9HD42
								Q9H444	Q9HD42
								P27361	P07737
								P51148	P35232
								P51149	P35232
								Q9P0L0	P35232
								Q15006	P35232
								Q9BPW8	Q15149
								P35579	P62937
								P51148	P62937
								Q7KZI7	P30153
								P63167	P22694
								Q15691	P22694
								Q9P0L0	P10644
								Q00610	P13861
								P49674	P13861
								P63167	P13861
								Q15691	P13861
								Q9H444	P19525
								O60506	Q13200
								Q9H269	Q05397
								P01116	P28288
								P51149	P28288
								Q9P0L0	P28288
								Q15691	P47897
								P47755	P62820
								Q16643	P62820
								Q9UHB6	P62820
								P31150	P61020
								P20339	P51148
								Q9UHB6	P63000
								Q92614	P46060
								Q9H444	Q02878
								Q99661	P32969
								P23258	P04843
								P51149	P04844
								Q9H269	P62280
								Q14008	P62249
								P09497	P55735
								Q00610	P55735
								P21333	P55735
								O14976	P55735
								P61018	Q15477
								Q9P0L0	P53007
								O14976	Q13813
								Q9P0L0	P30626
								Q9NVH1	P61764
								Q9P0L0	O75410
								Q15120	P17987
								Q9BPW8	P17987
								Q7Z4S6	P17987
								P27361	P07951
								Q15120	P49368
								Q9BPW8	P49368
								Q7Z4S6	P49368
								Q9H444	Q99816
								Q9P0L0	P31930
								Q9P0L0	P47985
								Q15120	P55072
								Q9P253	P55072
								P51148	P21796
								P51149	P21796
								P51149	P45880
								P35749	P62258
								Q04917	P62258
								P33176	Q71U36
								P31150	P51149
								P28838	P51149
								P11021	P11441
								O00139	P11441
								P27361	P11441
								Q7Z4S6	P11441
								P11021	P37802
								P51148	O15400
								P00568	O15294
								P33176	O15294
								P63104	O00203
								Q9P0L0	O75746
								O14976	O75146
								O60826	P61081
								P62191	P54578
								Q00610	P61421
								P51148	P61421
								P51149	P61421
								Q9P0L0	P61421
								Q9H444	P61421
								P19784	Q8NFH8
								Q15006	Q9P0L0
								P62191	O43396
								O00487	O43396
								P42704	P36776
								Q9P0L0	O75348
								P51149	O75348
								P60953	P53992
								Q00610	P53992
								O14976	P53992
								P51149	P53990
								Q9H444	P53990
								Q9UHB6	Q15388
								P08240	Q6DN90
								P62937	O00429
								P47755	P42704
								P51149	P42704
								P46109	Q12931
								O00139	Q12931
								Q9NVH1	Q12931
								P51149	O75955
								Q9P0L0	O75955
								Q9H444	O75955
								P11021	Q9UNE7
								P07197	O60884
								Q00610	Q15436
								P47755	O95373
								Q9UHB6	O95373
								Q9H269	O95373
								Q15120	Q99832
								Q9BPW8	Q99832
								Q7Z4S6	Q99832
								Q15120	P50991
								Q9BPW8	P50991
								Q7Z4S6	P50991
								Q15120	P78371
								Q9BPW8	P78371
								Q7Z4S6	P78371
								P49674	O75382
								Q16643	O75477
								P51149	O75477
								Q9P0L0	O75477
								Q15120	P50990
								P62140	P50990
								Q9BPW8	P50990
								Q7Z4S6	P50990
								P11021	Q9UHD8
								P11021	Q92598
								P23258	P31948
								P51149	Q07065
								Q9P0L0	Q07065
								Q15006	Q07065
								P35579	Q16891
								P51148	Q16891
								P51149	Q16891
								Q9NVH1	Q16891
								P11021	Q9UDY4
								P63104	Q9UDY4
								O14976	Q9Y496
								P51149	O94905
								Q9P0L0	O94905
								P51148	Q99623
								P51149	Q99623
								Q15006	Q99623
								O00139	O60645
								O14976	Q8N3V7
								O95817	Q8N3V7
								P11021	O95757
								O14976	Q2M2I8
								P11021	Q2M2I8
								P62140	Q8IXJ6
								Q15120	P48643
								Q9BPW8	P48643
								Q7Z4S6	P48643
								Q04917	O75592
								P63104	O75592
								P19784	O60333
								Q04917	O60333
								P11021	Q14141
								Q7KZI7	Q7Z460
								Q9H270	Q8N3P4
								Q9P253	Q8N3P4
								Q9H269	Q8N3P4
								Q9H269	P49590
								Q9H270	Q14160
								Q8NHH9	Q13423
								P35579	Q86Y82
								Q9P0L0	Q14318
								P42704	Q6UB35
								O14976	O43175
								Q8NHH9	Q9UEW8
								Q92796	A4D1P6
								Q9Y4G8	A4D1P6
								O60506	A4D1P6
								P51149	Q9UJZ1
								Q9P0L0	Q9UJZ1
								Q00610	Q9Y5K8
								P62191	Q9Y5K8
								O14976	Q9UHB6
								P19784	Q9NZQ3
								P61018	P61106
								O60506	Q9Y3C6
								Q9H444	Q6P1N0
								O00159	Q9NX63
								P51148	Q9NX63
								P51149	Q9NX63
								Q9P0L0	Q9NX63
								Q9NVH1	Q9NX63
								P11021	Q9NUQ8
								Q15006	Q96AG4
								O14976	P51805
								O95817	P51805
								Q9P0L0	Q9UI09
								Q9P2R3	Q9P1Y5
								Q9H270	Q9P1Y5
								O14976	Q27J81
								O14976	Q9H4A3
								P11021	Q09666
								P51149	Q53TN4
								Q96Q89	Q96JH7
								P19784	Q9C0H5
								P61018	Q9C0H5
								O60506	Q86WG5
								P61018	Q9BWM7
								P42704	Q9GZT3
								Q9H444	Q9Y4G6
								P19784	Q9H061
								O95817	Q9H061
								P51149	Q9BRQ6
								Q9P0L0	Q9BRQ6
								Q9P0L0	Q8NBU5
								P51148	Q5T8D3
								Q9P0L0	Q5T8D3
								P20339	Q5M775
								P23258	Q3ZCQ8
								Q15006	Q96CT7
								P47755	Q9H444
								Q00610	Q9H444
								Q16643	Q9H444
								P21333	Q9H444
								P51148	Q9H444
								P55072	Q9H444
								P51149	Q9H444
								Q9P0L0	Q96BQ5
								P11021	Q9P0V9
								P61018	Q5VWQ8
								Q7KZI7	O94915
								Q9HB71	P35222
								P05771	P49841
								Q05397	P25054
								Q8TAF3	P0CG48
								Q76N89	P0CG48
								Q9ULV4	P63000
								P10909	Q9H492
								Q9BQ69	P19525
								O14744	Q9UNE7
								Q9UNE7	O14744
								Q5T1M5	Q12768
								Q12768	Q5T1M5
								Q5T1M5	Q2M389
								Q5T1M5	P0CG48
								Q00535	Q9UNE7
								O14617	Q96AX1
								O14617	Q96JC1
								P09497	Q96AX1
								Q9UBS5	P54578
								P62745	P62877
								P62877	P62745
								P0CG48	Q9H3S7
								Q8N3P4	Q9H270
								Q8N3P4	Q9H269
								Q9BZV1	Q9UNZ2
								P55072	Q96JH7
								P55072	O14495
								Q9NQC7	Q9UQM7
								P14867	P55072
								Q9UM54	P0CG48
								Q6UXV4	Q9NVH1
								Q6UXV4	Q9BRQ6
								O00483	Q9Y4W6
								Q6UXV4	Q96TC7
								Q6UXV4	Q9NX63
								Q6UXV4	Q9Y512
								Q6UXV4	Q13505
								Q6UXV4	Q16891
								Q6UXV4	Q9UJZ1
								O00483	Q8NBU5
								O00483	Q16891
								Q6UXV4	P09669
								O00483	Q9NX63
								O00483	Q3ZCQ8
								O00483	P12235
								Q6UXV4	Q13057
								O00483	Q9Y3D7
								O00483	O75323
								O00483	Q53H12
								O00483	Q9BPW8
								O75489	Q16891
								Q6UXV4	O75947
								Q6UXV4	P56385
								O75489	Q9BPW8
								Q6UXV4	O94760
								O00483	Q9Y512
								O00483	Q07021
								O75489	Q07021
								O00746	Q07021
								O00746	Q3ZCQ8
								O00483	Q96DA6
								Q6UXV4	Q9H9B4
								Q6UXV4	Q8IXI2
								Q6UXV4	P14927
								Q9HCC0	Q07021
								P25705	Q16891
								P25705	Q07021
								Q9H8M1	Q07021
								P14854	Q07021
								Q6UXV4	Q9Y6C9
								P35222	Q9Y4E8
								Q9Y4E8	P35222
								P20339	O60488
								O60488	P20339
								P12931	Q9Y490
								P12931	P28482
								P12931	P27361
								O95433	P31689
								P62258	P30041
								P30041	P62258
								P52294	Q99623
								Q9UHD2	Q96AQ6
								Q96AQ6	Q9UHD2
								P28482	P30041
								P04843	P0CG48
								P12931	P61978
								P30041	P09211
								P05198	P07900
								P48730	P62820
								P62258	P21266
								O95433	P46940
								P50570	Q06124
								Q06124	P50570
								Q99490	P63000
								Q9UPQ3	P84077
								Q99490	P84077
								Q9UPQ3	P63000
								P68400	P35221
								P28482	P68400
								P68400	P28482
								Q9UM54	P63010
								Q9UM54	O94973
								Q9UM54	Q96CW1
								Q9UM54	Q8NFH8
								Q9UM54	P07814
								Q9UM54	Q14203
								Q9UM54	Q13561
								Q9UNE7	P09874
								P09874	Q9UNE7
								Q99816	P20339
								Q99816	P51149
								Q9UHD2	P49841
								P49841	Q9UHD2
								P35609	P47897
								P35609	Q9H0E2
								Q96AG3	O60313
								P54578	P08670
								P08670	P54578
								P68400	P25686
								O60716	P49841
								P49841	O60716
								P62136	P26373
								P62140	P49841
								P36873	P49841
								P36873	P26373
								Q86WG5	O95248
								Q86WG5	Q9UL15
								Q86WG5	P22314
								Q86WG5	P11413
								P24666	O75165
								O95248	P31948
								O60645	Q9NV70
								Q96JC1	Q9H270
								Q8IXI1	P0CG48
								P68104	Q05639
								Q8TAG9	O60645
								Q8IYI6	Q8TAG9
								Q9C040	O75382
								Q8TAG9	Q9NV70
								P36507	Q02750
								Q13671	P01116
								Q8IYI6	Q9Y2D4
								Q8TAG9	Q9UPT5
								Q00765	O95140
								O60645	Q96KP1
								P14136	P17661
								P68104	P29692
								P31150	P61018
								Q8TAG9	O00471
								O60645	Q9Y2D4
								Q8IYI6	Q9Y3L3
								P20339	P31150
								Q3ZCQ8	Q92558
								P31150	Q9UL25
								Q8IYI6	Q9UPT5
								Q9NV70	Q5T1M5
								O75477	P51452
								Q8IYI6	O60645
								Q8IYI6	O00471
								P48730	Q14C86
								Q3ZCQ8	Q9NYB9
								Q13671	P01111
								P08670	P14136
								Q3ZCQ8	Q9UPY6
								Q8TAG9	Q96KP1
								Q01814	P10909
								Q9NV70	Q9Y2D4
								O60645	Q9H0B6
								P10909	Q13332
								Q8IYI6	Q9NV70
								Q3ZCQ8	Q9Y6W5
								Q9Y2J0	Q92930
								Q3ZCQ8	Q8IZP0
								Q8TAG9	P62834
								P14136	Q16352
								Q9NV70	Q5VIR6
								P38646	O75165
								Q86UE4	Q7KZF4
								Q8TAG9	Q96A65
								P48426	O75165
								Q00013	P42858
								P11142	O14976
								Q9P0L0	P22694
								Q3ZCQ8	Q9Y2A7
								O60645	Q9Y496
								Q9NV70	O00471
								Q8N4N8	Q8N3P4
								Q9H7D0	O75592
								Q9NV70	Q14155
								P07197	P14136
								P29692	Q86UP2
								P51116	P19784
								Q9NV70	Q9UID3
								P02675	Q02750
								Q9UM54	Q9ULJ8
								P42677	P12931
								Q9NV70	Q9UPT5
								Q9Y277	P12931
								Q5VIR6	P35613
								Q8IYI6	Q9H223
								P11142	Q15555
								P02675	Q08752
								Q92930	P51153
								P29692	Q9P2E9
								P47897	P14868
								Q9Y3L5	P78371
								Q9NV70	Q9Y2X7
								P06753	Q9P1Z2
								Q9NV70	P33176
								Q9Y3L5	P49368
								P49590	P10809
								O60645	Q07866
								Q13671	P63104
								Q9Y678	Q8NHH9
								Q9Y3L5	P50991
								P02675	Q05639
								P16157	Q08AM6
								Q13671	P62258
								P11142	Q00341
								P35613	Q7Z460
								P62820	Q05639
								O75146	O14976
								Q92572	Q53H12
								P49674	P11142
								Q9Y3L5	P17987
								P10909	P10586
								P04844	O75410
								P20339	P50395
								Q9NRH3	P49368
								P11142	P36507
								P42677	P68366
								Q9NRH3	P78371
								Q08AM6	Q9UL25
								Q9NZR1	Q9UM54
								O60645	Q9BQ69
								P11142	Q9H4A3
								Q8NBU5	P07951
								P11142	Q14008
								Q9NRH3	P50991
								O95292	Q9UI09
								P49368	P48643
								P14136	P11142
								P51116	P68400
								Q9NV70	O60282
								Q08495	P61981
								O95219	Q9HB71
								P68363	P78371
								Q53H12	P54707
								Q08AM6	Q9Y6C9
								O95292	O75380
								Q9NRH3	P17987
								Q9HD20	Q96JH7
								Q8TAG9	Q5VIR6
								O14773	O00746
								P40121	P11142
								P29692	Q07021
								Q13671	P61981
								Q01814	Q9Y5M8
								Q3ZCQ8	Q96F07
								O43491	P61981
								P49006	Q9Y5K8
								Q99426	P68366
								P68363	Q92526
								Q9NYB9	Q9UPT5
								Q9UJY1	Q05639
								P61421	Q9Y5K8
								O95292	P10644
								Q9Y3L5	Q99832
								P68366	Q99832
								Q12765	Q9P0L0
								P16452	P11142
								P62888	Q7L2E3
								P62888	P39023
								P61158	P78371
								O14775	P78371
								P68363	Q99832
								P61158	Q99832
								Q16799	P01111
								Q9HCH3	Q5T4S7
								P02675	P22314
								P14854	P12931
								P10909	Q8NFZ4
								P61158	P49368
								P02675	Q9NSD9
								Q9NRH3	Q92526
								O15484	P31948
								P48730	P31323
								Q07954	P11021
								Q9Y3L5	Q92526
								P49674	P31323
								P38646	Q14008
								P42677	Q14738
								Q9Y2I8	P50991
								P02675	P11216
								P42677	Q71U36
								Q08AM6	Q01814
								Q13557	O15294
								Q8IYI6	Q9H4M9
								Q8TAG9	P50148
								P62263	P39023
								O14639	P63104
								Q9Y2Q3	P10809
								P36507	P68366
								P68363	P50991
								P31323	P10644
								P61421	O95202
								P48730	P11142
								P62280	Q05639
								P62263	P62277
								P61421	O94910
								Q9Y2I8	P78371
								Q15691	P31323
								P54578	Q12860
								P62888	O75569
								O43491	P63104
								P61421	Q8NBX0
								Q08AM6	P23634
								P61158	P40227
								Q13885	P40227
								P08865	P23396
								P42677	P60709
								P04844	P61803
								O14775	Q99832
								Q15120	P10809
								Q9UM54	P06396
								P60201	P01111
								Q9NQC3	O95197
								Q9H7D0	P11142
								Q92930	P21333
								P54578	Q09666
								P29401	P42858
								P62263	Q7L2E3
								P68363	P17987
								Q14982	Q9UK22
								P07947	O00170
								P61158	P50991
								Q7L2E3	Q9UNE7
								Q14764	P11142
								P68363	P49368
								Q86YM7	P33176
								Q9NRH3	P40227
								P61421	O60488
								Q9NRH3	Q99832
								P42677	P68104
								P62263	P36578
								Q08AM6	Q15836
								P0CG48	P63010
								P0CG48	O95782
								P0CG48	O94973
								P0CG48	Q96CW1
								P0CG48	Q9UBC2
								P0CG48	Q9NZM3
								P0CG48	Q8WUM4
								P0CG48	Q13200
								P0CG48	Q9Y4E8
								P0CG48	O15294
								P0CG48	P23396
								P0CG48	Q92896
								P0CG48	Q14764
								P0CG48	Q9Y6M9
								P0CG48	O75947
								P0CG48	Q15149
								P0CG48	P35613
								P0CG48	Q9Y5M8
								P0CG48	P50416
								P0CG48	Q9Y639
								P0CG48	Q15555
								P0CG48	Q9UPN3
								P14618	P28482
								P28482	P14618
								P52294	P14618
								Q13813	Q15046
								Q9Y2D4	O00471
								Q9Y2D4	Q9UPT5
								Q9UPT5	O00471
								Q96KP1	Q9NV70
								Q9Y2D4	Q96A65
								O75477	P27105
								P14649	P63000
								P63000	P09669
								O94905	P27105
								P34931	Q15555
								P55060	P27105
								P35232	P27105
								Q92973	P27105
								P46459	O00471
								P63000	P60660
								Q9UID3	Q96A65
								Q96Q05	O43617
								Q9Y2D4	Q9NV70
								Q9UBC2	Q9Y4E8
								P63000	P42704
								P11021	Q15691
								Q7KZF4	Q12931
								P08758	Q12931
								Q9BTW9	Q9NUJ3
								Q9Y4E8	Q14C86
								Q9Y4E8	Q12955
								Q9NV70	Q8TAG9
								P06744	Q12931
								P48735	Q12931
								Q12931	P30101
								Q00535	Q16181
								P27105	O75155
								Q7KZF4	P30101
								P11274	Q9Y4E8
								Q9Y4E8	Q9P260
								O75390	Q12931
								P21796	P27105
								Q8TAG9	Q16891
								P06744	P30101
								P48735	P30101
								Q99623	P27105
								Q00535	Q9NVA2
								O14950	Q12931
								Q5TCZ1	O60333
								Q9Y2D4	Q96KP1
								P63000	Q12965
								Q5JU85	P63000
								P63000	P27105
								Q9Y2D4	Q8TAG9
								P62136	P34931
								Q9NV70	Q8IYI6
								P11021	P08670
								Q9Y2D4	O60645
								Q96TC7	P28482
								O60884	P25685
								P34932	P25686
								P62877	Q96RT1
								Q9NQC7	Q00059
								Q9NQC7	P00558
								Q9NQC7	P40926
								Q9NQC7	P12236
								Q9NQC7	P36578
								Q9NQC7	Q5SQI0
								Q9NQC7	P11021
								Q9NQC7	Q05639
								Q9NQC7	Q9Y285
								Q9NQC7	P23528
								Q9NQC7	P32119
								Q9NQC7	Q09666
								Q9NQC7	P31946
								Q9NQC7	P62888
								Q9NQC7	O75190
								Q9NQC7	O95573
								Q9NQC7	Q13561
								Q9NQC7	O75116
								Q9NQC7	P38646
								Q9NQC7	Q99623
								Q9NQC7	Q00610
								Q9NQC7	P17066
								Q9NQC7	Q92900
								Q9NQC7	P62263
								Q9NQC7	Q15365
								Q9NQC7	P07355
								Q9NQC7	P39019
								Q9NQC7	P34932
								Q9NQC7	P49327
								Q9NQC7	Q13813
								Q9NQC7	P35232
								Q9NQC7	O14744
								Q9NQC7	P68366
								Q9NQC7	Q04637
								Q9NQC7	P46782
								Q9NQC7	P04792
								Q9NQC7	P04406
								Q9NQC7	P29692
								Q9NQC7	Q7KZF4
								Q9NQC7	P48643
								Q9NQC7	Q06830
								Q9NQC7	P23396
								Q9NQC7	P68371
								Q9NQC7	Q9BVA1
								Q9NQC7	P25705
								Q9NQC7	Q92598
								Q9NQC7	P49411
								Q9NQC7	P31689
								Q9NQC7	P25686
								Q9NQC7	P49368
								Q9NQC7	P62258
								Q9NQC7	P63104
								Q9NQC7	P62906
								Q9NQC7	O60884
								Q9NQC7	P60709
								Q9NQC7	P55072
								Q9NQC7	Q6UB35
								Q9NQC7	P05198
								Q9NQC7	Q15084
								Q9NQC7	Q07021
								Q9NQC7	P11142
								Q9NQC7	P13929
								Q9NQC7	P61163
								Q9NQC7	P06576
								Q9NQC7	P10809
								Q9NQC7	P23284
								Q9NQC7	O94905
								Q9NQC7	O14578
								Q9NQC7	Q9Y3I0
								Q9NQC7	P61978
								Q9NQC7	P08195
								Q9NQC7	P04350
								Q9NQC7	Q13200
								Q9NQC7	P15924
								Q9NQC7	P52272
								Q9NQC7	Q96BY6
								Q9NQC7	P56192
								Q9NQC7	P05023
								Q9NQC7	P13639
								Q9NQC7	Q00325
								Q9NQC7	Q15046
								Q9NQC7	P52907
								Q9NQC7	P11940
								Q9NQC7	P47897
								Q9NQC7	Q9Y4E8
								Q9NQC7	P08865
								Q9NQC7	Q14240
								Q9NQC7	P05141
								Q9NQC7	Q9BWM7
								Q9NQC7	P26373
								Q9NQC7	Q9UJS0
								Q9NQC7	O15294
								Q9NQC7	P54136
								Q9NQC7	Q13733
								Q9NQC7	P27348
								Q9NQC7	P55084
								Q9NQC7	Q9Y2H1
								Q9NQC7	Q99832
								Q9NQC7	P62424
								Q9NQC7	Q9H936
								Q9NQC7	P42677
								Q9NQC7	P55060
								Q9NQC7	P62280
								Q9NQC7	Q14204
								Q9NQC7	P62244
								Q9NQC7	P32969
								Q9NQC7	P35579
								Q9NQC7	P42025
								Q9NQC7	Q9Y3U8
								Q9NQC7	Q9P2R3
								Q9NQC7	P62191
								Q9NQC7	Q13310
								Q9NQC7	Q15366
								Q9NQC7	P21333
								Q9NQC7	P41252
								Q9NQC7	P78371
								Q9NQC7	O14639
								Q9NQC7	P27708
								Q9NQC7	O00231
								Q9NQC7	P14868
								Q9NQC7	P50914
								Q9NQC7	P14923
								Q9NQC7	P07814
								Q9NQC7	P28072
								Q9NQC7	P40227
								Q9NQC7	Q9Y4W6
								Q9NQC7	Q13464
								Q9NQC7	Q14203
								Q9NQC7	O60506
								Q9NQC7	P50991
								Q9NQC7	P17987
								Q9NQC7	Q01082
								Q9NQC7	P39023
								Q9NQC7	P46821
								Q9NQC7	P62917
								Q9NQC7	O43795
								Q9NQC7	Q14764
								Q9NQC7	P50990
								Q9NQC7	P42766
								Q9NQC7	Q9HB71
								Q9NQC7	P62249
								Q9NQC7	P07900
								Q9NQC7	Q7L2E3
								Q9NQC7	P62277
								Q9NQC7	P09874
								Q9NQC7	Q92841
								Q9NQC7	Q02878
								Q9NQC7	P35613
								Q9NQC7	Q15149
								Q9NQC7	P08670
								Q9NQC7	O75165
								Q14847	P00558
								P19525	Q02878
								P19525	P05388
								Q9UBB6	Q13724
								Q9UBB6	P04843
								P49815	P61981
								P09622	P54577
								P09622	Q15084
								P09622	P62258
								P09622	P84077
								P09622	Q9HB71
								P09622	P61081
								P09622	O00231
								P09622	P50990
								P09622	Q13200
								P09622	P30041
								P09622	P78371
								P09622	P63104
								P09622	P13639
								P09622	P62191
								P09622	P55072
								P09622	P11940
								P09622	Q12931
								P09622	Q15436
								P09622	P29692
								P09622	P62888
								P09622	P13861
								P09622	P22314
								P09622	O60884
								P09622	P14868
								P09622	P46060
								P09622	Q9NR31
								P09622	P62820
								P09622	Q8WUM4
								P09622	Q99832
								P09622	P05198
								P09622	P07814
								P09622	P61981
								P09622	P54136
								P09622	P41252
								P09622	P48444
								P09622	P62906
								P09622	Q9Y285
								P09622	P31689
								P09622	P36507
								P09622	P34932
								P09622	Q92598
								P09622	P19525
								P09622	P47897
								P09622	Q04637
								P09622	P53621
								P36957	P62937
								P36957	P30101
								P36957	Q9H444
								P36957	P62258
								P36957	Q9NX63
								P36957	Q9H0U4
								P36957	P78371
								P36957	Q16891
								P36957	Q15084
								P36957	P62820
								P36957	P51149
								P36957	P22314
								P36957	P13639
								P36957	P09936
								P36957	P62888
								P36957	P04792
								P36957	P29692
								P36957	P05141
								P36957	Q9UM54
								P36957	P63104
								P36957	P04843
								P36957	P20339
								P36957	Q99832
								P36957	Q12931
								P36957	P61981
								P36957	Q8WUM4
								P36957	P33176
								P36957	P04844
								P36957	P07814
								P36957	Q04637
								P36957	P62191
								P36957	P14868
								P36957	P19525
								P36957	P46060
								P36957	P11940
								P36957	P56192
								O00429	P07737
								O00429	P62937
								O00429	P07195
								O00429	P62888
								O00429	Q16643
								O00429	P12277
								O00429	P60174
								O00429	P04075
								O00429	P50990
								O00429	P13639
								O00429	P62258
								O00429	P63104
								O00429	P31946
								O00429	P78371
								O00429	P84077
								O00429	P00338
								O00429	P40926
								O00429	P30041
								O00429	P32119
								O00429	P22314
								O00429	P55072
								O00429	O43707
								O00429	P09493
								O00429	P11940
								O00429	P34932
								O00429	P29692
								O00429	P22234
								O00429	P27348
								O00429	P23526
								O00429	Q15084
								O00429	P31948
								O00429	P37802
								O00429	P53396
								O00429	P22061
								O00429	P61163
								O00429	Q99832
								O00429	P29401
								O00429	Q99497
								O00429	P54136
								O00429	P11177
								O00429	P14136
								O00429	Q96CX2
								O00429	P62191
								O00429	P31689
								O00429	Q92598
								O00429	Q13561
								O00429	P11586
								O00429	Q13200
								O00429	P05198
								O00429	P12814
								O00429	P49327
								O00429	P15311
								O00429	O95433
								O00429	P14868
								O00429	P35749
								O00429	Q14204
								O00429	Q9Y490
								O00429	P46940
								Q99497	Q16643
								Q99497	P11940
								Q99497	P60174
								Q99497	P84077
								Q99497	P31946
								Q99497	Q9UHB6
								Q99497	P30041
								Q99497	Q12931
								Q99497	P09493
								Q99497	P63104
								Q99497	P62937
								Q99497	P40926
								Q99497	P06753
								Q99497	P50990
								Q99497	P27348
								Q99497	P08559
								Q99497	Q04837
								Q99497	P12814
								Q99497	Q9NZR1
								Q99497	P40939
								Q99497	P09622
								Q99497	P11177
								Q99497	P62820
								Q99497	Q15084
								Q99497	P13639
								Q99497	P35749
								Q99497	P11586
								P08559	Q9NX63
								P08559	P62888
								P08559	Q9H0U4
								P08559	P62820
								P08559	Q16891
								P08559	P29692
								P08559	P78371
								P08559	P42766
								P08559	P04792
								P08559	P04844
								P08559	P62906
								P08559	Q12931
								P08559	P30101
								P08559	P04843
								P08559	P11940
								P08559	P31689
								P08559	Q9UM54
								P08559	P54136
								P08559	P50990
								P08559	P46060
								P08559	P56192
								P08559	P05198
								P08559	Q04637
								P08559	P53621
								P08559	O60884
								P08559	Q8WUM4
								P08559	P41252
								P08559	P42704
								P21796	Q9H444
								P21796	P12235
								P21796	P09493
								P21796	Q9NX63
								P21796	Q9H9B4
								P21796	Q16718
								P21796	P22695
								P21796	P05141
								P21796	P62937
								P21796	P84077
								P21796	Q9Y3U8
								P21796	O75947
								P21796	P13073
								P21796	Q9UJZ1
								P21796	P11177
								P21796	P42766
								P21796	P20674
								P21796	Q00325
								P21796	P62888
								P21796	P30041
								P21796	P62258
								P21796	P28331
								P21796	Q16891
								P21796	P07737
								P21796	O60331
								P21796	P36542
								P21796	Q04837
								P21796	P06753
								P21796	P31930
								P21796	P11940
								P21796	P63104
								P21796	Q12931
								P21796	P00403
								P21796	P55084
								P21796	P19404
								P21796	O75489
								P21796	P12236
								P21796	P14868
								P21796	P00338
								P21796	P08559
								P21796	P29401
								P21796	O94905
								P21796	P08195
								P21796	P12277
								P21796	O75477
								P21796	P35613
								P21796	P04844
								P21796	Q9UJS0
								P21796	P40939
								P21796	Q03252
								P21796	P41219
								P21796	P05023
								P21796	P60174
								P21796	P07814
								P21796	Q9Y3I0
								P21796	P13639
								P21796	P41252
								P21796	P50990
								P21796	P35749
								P25054	P49841
								P25054	P48730
								P12931	Q06124
								O00499	Q92930
								P01116	P61586
								Q06124	P42224
								P84077	Q9UPQ3
								O00499	Q9H444
								O95990	P10809
								Q15365	Q15386
								Q15365	Q14139
								Q15365	Q9UNE7
								Q14139	Q15365
								P10644	P63104
								Q9UBQ0	Q5T1M5
								Q13200	P54578
								O60331	P0CG48
								P46940	P55072
								Q02156	P07900
								Q02156	Q15388
								P0CG48	Q93008
								P0CG48	Q9NQC7
								P0CG48	Q96JH7
								P0CG48	Q4G0A6
								O94979	P0CG48
								O94979	P53992
								Q92597	P49841
								Q8N3P4	Q9P253
								Q71U36	P52294
								P53396	P11142
								P53396	P23396
								Q96CX2	P51149
								Q96CX2	P54136
								Q15121	Q9HB71
								Q15121	P25685
								Q15121	P37837
								Q15121	Q07157
								P35222	P12931
								P68400	P48643
								O15294	Q04917
								O15294	Q9P035
								O15294	P78371
								O15294	P48643
								O15294	P49368
								Q99798	P10809
								Q99798	P11021
								Q99798	Q92598
								Q99798	P62888
								P35222	P62258
								P35222	P23396
								P35613	Q71U36
								P35613	P68363
								P35613	P68366
								P35613	P62820
								P35613	P60660
								P35613	P35579
								P35613	P61204
								P35613	P51149
								P35613	P11021
								P35613	P11142
								P35613	P07900
								P11142	P62249
								P11142	P11940
								P11142	P38646
								P11142	P68366
								P11142	P11021
								P46940	P39023
								P46940	P62277
								P46940	O95373
								P46940	P11940
								P46940	P36578
								P01116	Q02750
								Q02750	P46940
								Q15365	P50991
								P53007	O95373
								P53007	P49368
								P53007	P42704
								P53007	P78371
								P53007	P48643
								P53007	P50991
								P53007	P50990
								P53007	P04844
								P53007	P04843
								P53007	P17987
								P53007	P10809
								P53007	P49591
								P53007	O60884
								P30153	P61981
								P36873	P62906
								P36873	Q13310
								P36873	P62917
								P36873	P62277
								P36873	P62280
								P36873	P62888
								P36873	P50914
								P36873	P36578
								P36873	P39023
								P62136	P40227
								Q9H3S7	P34932
								Q9H3S7	P31948
								Q9H3S7	Q92598
								Q9H3S7	P04843
								P42858	P07900
								Q15388	P0CG48
								P55072	P15104
								P15104	P55072
								Q16891	Q9Y512
								Q16891	Q9NX63
								Q16891	Q9BRQ6
								P23468	Q9UHD2
								P23468	P48730
								P23468	Q7KZI7
								Q99798	Q92973
								Q99798	P14868
								Q99798	P23396
								Q99798	Q06830
								Q99798	P11142
								Q99798	P62244
								Q99798	P07814
								Q99798	P62280
								Q99798	P46782
								Q99798	P55060
								Q99798	P11940
								Q99798	P62263
								P02649	P62263
								P02649	P62917
								P52294	Q9UHD8
								Q8TAF3	Q9UHD2
								P35222	Q86VP6
								P35222	P10809
								P35222	P05388
								P35222	P63000
								P35222	P54136
								P35222	P62263
								P35222	P38646
								P35222	Q02790
								P35222	P39023
								P35222	P00558
								P35222	P11021
								P35222	P01116
								P35222	P11940
								P35222	P04792
								P35222	P33176
								P11142	P27708
								P11142	Q04637
								P11142	P27348
								P11142	P06576
								P11142	O15294
								P11142	P68104
								P11142	P10809
								P11142	P33176
								P11142	O00159
								P11142	P42224
								P11142	P39023
								P11142	Q13045
								P11142	P07814
								P11142	O43175
								P11142	P50570
								P11142	O60716
								P11142	P25705
								P11142	O60313
								P11142	P49327
								P11142	Q00325
								P11142	O00231
								P11142	P17987
								P11142	P48730
								P11142	P42677
								P11142	Q13310
								P11142	P53621
								P11142	P11177
								P11142	P41252
								P11142	P16615
								P11142	P48643
								P11142	Q92841
								P11142	Q06830
								P11142	P55786
								P11142	P50991
								P11142	Q14204
								P11142	Q00610
								P11142	P04843
								P11142	P47897
								P11142	P12236
								P11142	P11586
								P11142	Q9NSD9
								P11142	P23396
								P11142	O60333
								P11142	Q07866
								P11142	Q92974
								P11142	P08237
								P46940	P62263
								P14923	P11021
								P14923	P04792
								P14923	P13639
								P01116	P62258
								P01116	P10809
								P01116	Q86VP6
								P01116	P62917
								P01116	P63104
								P01116	P04406
								P01116	P11142
								P01116	P08754
								P01116	P62888
								P01116	P35579
								P01116	Q13200
								P01116	P35222
								P01116	P31947
								Q02750	P04792
								Q02750	Q00610
								Q02750	P07384
								Q02750	P55072
								Q9Y6C9	P01116
								Q9Y6C9	Q02878
								Q9Y6C9	P04792
								Q9Y6C9	Q9UNE7
								Q15365	P62258
								Q15365	P49368
								Q15365	P50914
								Q15365	Q02878
								Q15365	P83731
								Q15365	P62917
								Q15365	P68104
								Q15365	P13639
								Q15365	P62424
								Q15365	P05388
								P53007	P11142
								Q99798	P38646
								Q99798	P62277
								Q99798	Q9NX63
								Q99798	Q9HB71
								Q99798	P17987
								Q99798	Q16891
								P02649	P63104
								P02649	Q02878
								P02649	P11142
								P35222	P55735
								P35222	P62917
								P35222	P62244
								P35222	P46782
								P35222	P28072
								P35222	P30101
								P35222	Q13310
								P35222	P13639
								P35222	Q99497
								P35222	Q16891
								P35222	P62888
								P35222	P53621
								P35222	P05198
								P35222	P62424
								P35222	P62280
								P35222	P50991
								P35222	Q9UNE7
								P35222	P26373
								P35222	P84077
								P35222	P42224
								P35222	P07900
								P35222	P31948
								P35222	P61803
								P35222	P53992
								P35222	P36578
								P35222	P78371
								P35222	Q9Y285
								P35222	P05141
								P35222	P62906
								P35222	P62249
								P35222	P42677
								P35222	Q8WUM4
								P35222	Q92598
								P35222	O75477
								P35222	P32969
								P35222	P17987
								P35222	P29692
								P35222	P14868
								Q9UBQ7	P62258
								Q9UBQ7	P62937
								P11142	O14974
								P11142	P52272
								P11142	O94905
								P11142	P49411
								P11142	P05141
								P11142	Q9UL15
								P11142	Q96F07
								P11142	Q01813
								P11142	Q92900
								P11142	Q9HCC0
								P11142	Q13885
								P11142	P50395
								P46940	P50914
								P46940	Q9P253
								P14923	P62258
								P14923	P62906
								P14923	P62277
								P14923	P07900
								P14923	P39019
								P14923	P68104
								P14923	Q02750
								P14923	P48444
								P14923	P42704
								P14923	Q92598
								P14923	Q9UM54
								P01116	P04899
								P01116	P13639
								P01116	Q01082
								P01116	P04792
								P01116	P25705
								P01116	P39023
								P01116	P14868
								P01116	P14923
								P01116	O95373
								P01116	P11940
								P01116	P36578
								P01116	O43175
								P01116	P07900
								P01116	Q01518
								P01116	O00410
								P01116	Q9NTK5
								P01116	P35580
								P01116	P48643
								P01116	O60506
								P01116	P38646
								P01116	P78362
								P01116	P07947
								P01116	Q07866
								P01116	P60660
								P01116	Q13045
								P01116	Q02878
								P01116	Q12959
								P01116	Q9Y3I0
								P01116	Q8WWI1
								P01116	P62263
								P01116	P63000
								P01116	P55735
								P01116	P06733
								P01116	P07814
								P01116	P84077
								P01116	P61978
								Q02750	P30041
								Q02750	Q92598
								Q02750	P62917
								Q02750	Q86VP6
								Q02750	P25705
								Q02750	P29692
								Q02750	P62424
								Q02750	P61978
								Q02750	P07900
								Q02750	P51149
								Q02750	P28072
								Q02750	O00487
								Q02750	P11413
								Q9Y6C9	P49591
								Q9Y6C9	Q86VP6
								Q9Y6C9	P11142
								Q9Y6C9	P50570
								Q9Y6C9	Q92598
								Q9Y6C9	P10809
								Q9Y6C9	Q9NSD9
								Q9Y6C9	P11021
								Q9Y6C9	Q16891
								Q9Y6C9	P63104
								Q9Y6C9	P42677
								Q9Y6C9	P31948
								Q15365	P05141
								Q15365	P49411
								Q15365	P62249
								Q15365	P36578
								Q15365	P32969
								Q15365	P39023
								Q15365	P62263
								Q15365	P19525
								Q15365	P62244
								Q15365	Q92900
								Q15365	O60333
								Q15365	Q9Y3U8
								Q15365	P62888
								P53007	Q86VP6
								P53007	O94905
								Q99816	Q9NR46
								Q9NR46	Q99816
								O14936	Q7KZI7
								O14936	P62258
								P11142	Q16181
								P61081	P49588
								P61081	P53396
								P61081	P60709
								P61081	O43707
								P61081	P09874
								P61081	P35573
								P61081	P23526
								P61081	P04075
								P61081	P05141
								P61081	P48444
								P61081	P61204
								P61081	P31939
								P61081	P05023
								P61081	P25705
								P61081	P06576
								P61081	P30049
								P61081	P35613
								P61081	P00918
								P61081	P27708
								P61081	P52907
								P61081	P16152
								P61081	P40227
								P61081	P23528
								P61081	P12277
								P61081	P09497
								P61081	Q00610
								P61081	P53621
								P61081	P46109
								P61081	P55060
								P61081	P14868
								P61081	Q14203
								P61081	P09622
								P61081	P68104
								P61081	Q05639
								P61081	P29692
								P61081	P13639
								P61081	Q04637
								P61081	P06733
								P61081	P11171
								P61081	P49327
								P61081	Q02790
								P61081	P21333
								P61081	P04406
								P61081	P50395
								P61081	P06744
								P61081	P36969
								P61081	P30101
								P61081	P09211
								P61081	P40939
								P61081	P55084
								P61081	P61978
								P61081	P31689
								P61081	P34932
								P61081	P11021
								P61081	P11142
								P61081	P38646
								P61081	P07900
								P61081	P10809
								P61081	P41252
								P61081	Q07866
								P61081	P52294
								P61081	O00410
								P61081	P08865
								P61081	P00338
								P61081	P07195
								P61081	P46821
								P61081	P27816
								P61081	P40925
								P61081	P35579
								P61081	P35580
								P61081	P60660
								P61081	P46459
								P61081	P30086
								P61081	Q06830
								P61081	P22061
								P61081	P08559
								P61081	P11177
								P61081	P07737
								P61081	P52209
								P61081	P00558
								P61081	Q00325
								P61081	P14618
								P61081	P62937
								P61081	P30153
								P61081	P28072
								P61081	P62191
								P61081	Q13200
								P61081	O00231
								P61081	P63000
								P61081	P46060
								P61081	P54136
								P61081	Q13464
								P61081	P39023
								P61081	P36578
								P61081	P62424
								P61081	P62917
								P61081	P83731
								P61081	P04843
								P61081	P23396
								P61081	P62280
								P61081	P62263
								P61081	P42677
								P61081	Q13813
								P61081	P17987
								P61081	P32119
								P61081	P29401
								P61081	P60174
								P61081	P49368
								P61081	P22314
								P61081	P55072
								P61081	P08670
								P61081	P31946
								P61081	P62258
								P61081	P61981
								P61081	Q04917
								P61081	P63104
								P61081	P51649
								P61081	O60763
								P61081	P46940
								P61081	P54578
								P61081	P55786
								P61081	O95817
								P61081	P30041
								P61081	Q14008
								P61081	Q9Y4E8
								P61081	P61163
								P61081	P42704
								P61081	Q15084
								P61081	Q12931
								P61081	Q9NQX3
								P61081	Q9UNE7
								P61081	P68363
								P61081	P68371
								P61081	O14744
								P61081	Q01518
								P61081	O60506
								P61081	Q13561
								P61081	Q99832
								P61081	P50991
								P61081	P78371
								P61081	O95433
								P61081	P22234
								P61081	P50990
								P61081	Q92598
								P61081	P31948
								P61081	P27348
								P61081	Q9Y3F4
								P61081	O75935
								P61081	Q99497
								P61081	Q99623
								P61081	Q9Y678
								P61081	O95757
								P61081	O94979
								P61081	Q15691
								P61081	P48643
								P61081	Q9Y2H1
								P61081	O43175
								P61081	P28838
								P61081	Q9P2R3
								P61081	Q9Y3I0
								P61081	Q86VP6
								P61081	Q03252
								P61081	Q96P26
								P61081	P59190
								Q96AG3	O95140
								Q96AG3	Q9NX63
								Q96AG3	Q16891
								Q96AG3	Q6UXV4
								Q96AG3	P55072
								Q96AG3	Q9NVH1
								Q96AG3	Q9Y512
								Q96AG3	Q13505
								Q96AG3	Q9BRQ6
								O00487	P0CG48
								O95817	Q93008
								O00487	P11441
								O00487	Q9Y4E8
								P68363	O94905
								O94905	P68363
								Q9Y4E8	P05141
								Q9Y4E8	Q13200
								Q9Y4E8	O75592
								Q9Y4E8	O00487
								Q9Y4E8	Q9Y3I0
								Q9Y4E8	Q9UJZ1
								Q9Y4E8	Q9Y277
								Q9Y4E8	O75390
								Q9Y4E8	P35232
								Q9Y4E8	Q99623
								O14964	O00471
								Q4G0A6	P42704
								Q4G0A6	P78371
								Q4G0A6	P50990
								Q4G0A6	P15924
								Q4G0A6	P38646
								Q4G0A6	P23284
								Q4G0A6	P30153
								Q4G0A6	P36578
								Q4G0A6	Q04837
								Q4G0A6	Q93008
								Q4G0A6	P50914
								Q4G0A6	Q3ZCQ8
								Q12931	P27361
								Q12931	P28482
								P11021	Q99497
								Q99497	P11021
								Q9UM54	Q14254
								Q9UM54	Q8IUD2
								Q9UM54	Q9UNZ2
								Q9UM54	P55072
								Q9UM54	O43426
								Q9UM54	O75190
								Q9UM54	Q9UBC2
								Q9UM54	P11182
								Q9UM54	P23526
								Q9UM54	Q9NZ52
								Q9UM54	Q9NZM3
								Q9UM54	Q9H0E2
								Q9UM54	Q5VUB5
								Q9UM54	Q9UKG1
								Q9UM54	O43396
								Q9UM54	Q8NEU8
								Q9UM54	Q8IVF7
								Q9UM54	Q86VS8
								O14908	Q9H0E2
								P38646	Q9UNE7
								Q9UNE7	P38646
								P38646	P10809
								Q9UL15	P11142
								Q9UL15	O14976
								O14976	P11142
								O14976	Q9UL15
								P55072	O95140
								P04792	P40926
								P04792	P68400
								P04792	P19784
								P68400	P04792
								Q16623	Q9P253
								Q16623	Q9H269
								Q16623	Q9H270
								P11021	P49841
								P54578	Q9Y4E8
								Q13200	O00231
								P51149	Q00765
								P51149	P50395
								P51149	P38606
								P51149	Q9BSJ8
								P51149	P31150
								Q07021	P10515
								P10515	Q07021
								P01116	Q13464
								P01116	Q99719
								P01116	Q9H4M9
								P01116	Q00013
								P01116	Q9UQB8
								P01116	P55011
								P01116	P51178
								P01116	Q7KZI7
								P01116	O95248
								P01116	O75116
								P01116	Q8N4C8
								P01116	Q15334
								P01116	Q96RT1
								P01116	P10644
								P01116	P35612
								P01116	P35613
								P01116	Q9HAU0
								P01116	P20020
								P01116	O14744
								P01116	Q9UNH7
								P01116	O43491
								P01116	P23634
								P01116	Q14141
								P01116	P08195
								P01116	P13796
								P01116	Q92599
								P01116	Q9NV70
								P01116	P49006
								P01116	P11171
								P01116	P46459
								P01116	Q9Y6R0
								P01116	P26038
								P01116	Q9Y5X3
								P01116	Q15836
								P01116	Q13813
								P01116	Q9NVA2
								P01116	P04083
								P01116	P35611
								P01116	Q9UHD8
								P01116	Q9ULV4
								P01116	Q16181
								P01116	Q9UEY8
								P01116	Q14160
								P01111	Q13464
								P01111	Q99719
								P01111	Q9H4M9
								P01111	Q00013
								P01111	Q9UQB8
								P01111	P55011
								P01111	P51178
								P01111	Q7KZI7
								P01111	O95248
								P01111	O75116
								P01111	Q8N4C8
								P01111	Q15334
								P01111	Q96RT1
								P01111	P10644
								P01111	P35612
								P01111	P35613
								P01111	Q9HAU0
								P01111	P20020
								P01111	O14744
								P01111	Q9UNH7
								P01111	O43491
								P01111	P23634
								P01111	Q14141
								P01111	Q12959
								P01111	P08195
								P01111	P13796
								P01111	Q92599
								P01111	Q9NV70
								P01111	Q01082
								P01111	P49006
								P01111	P11171
								P01111	P46459
								P01111	Q9Y6R0
								P01111	P26038
								P01111	Q9Y5X3
								P01111	Q15836
								P01111	Q13813
								P01111	Q9NVA2
								P01111	P04083
								P01111	P35611
								P01111	Q9UHD8
								P01111	Q9ULV4
								P01111	Q16181
								P01111	Q9UEY8
								P01111	Q14160
								P01111	P01116
								O60229	P63000
								Q9UNE7	O75891
								O75891	P07900
								O75891	Q93008
								O75891	O00487
								O75891	P62191
								O75891	Q9UNE7
								P51149	P51153
								O95817	P25685
								Q96RT1	P07900
								Q9UNE7	P60709
								Q9UNE7	P27708
								Q9UNE7	P60953
								Q9UNE7	P11413
								Q9UNE7	P00338
								Q9UNE7	P14618
								Q9UNE7	P61586
								Q9UNE7	P08670
								Q9UNE7	P62258
								Q9UNE7	P27348
								Q05397	Q05193
								P55072	O75477
								P55072	O14994
								P55072	Q9BTV5
								P55072	Q96CW1
								P55072	P99999
								P55072	Q96CT7
								P55072	Q15435
								P55072	P36873
								P55072	P51649
								P55072	Q9BR76
								P55072	Q06124
								P55072	Q13425
								Q99418	Q93050
								O15079	Q9UNE7
								Q9UNE7	O15079
								P12931	Q9UPQ3
								P35052	P35613
								P35052	P46782
								P35052	Q02790
								P35052	P49368
								P35052	P40227
								P35052	P10909
								P35052	P29692
								P35052	P34932
								P35052	P38646
								P35052	Q9UNZ2
								P35052	P00558
								P35052	P62937
								P35052	P23284
								P35052	P51149
								P35052	P26373
								P35052	P50914
								P35052	Q02878
								P35052	P62424
								P35052	P08865
								P35052	P31948
								P35052	P0CG48
								P35052	P62258
								P63000	Q9NZ56
								P12931	Q5TCZ1
								Q5TCZ1	P12931
								P78357	P11142
								P78357	P34931
								P62877	O75155
								P01116	Q86Y82
								P01116	Q99569
								P01116	P11233
								P01116	O60716
								P01116	P12931
								P01116	Q8N9N7
								P01116	A0FGR8
								P01116	P51153
								P01116	P20340
								P01116	O60645
								P01116	Q14156
								P01116	Q9UJF2
								P01116	Q9HB21
								P01116	O14495
								P01116	Q9UNF0
								P01116	Q8ND76
								P01116	Q9NQ66
								P01116	Q9Y6W5
								P01116	Q92796
								P01116	O60493
								P01116	Q9BZ29
								P01116	Q5M775
								P01116	Q9Y342
								P01116	Q14254
								P01116	P30519
								P01116	Q9ULJ8
								P01116	O75781
								P01116	Q9Y4F1
								P01116	Q5T5U3
								P01116	P43003
								P01116	O43581
								P01116	P27105
								P01116	P54764
								P01116	Q12965
								P01116	O15020
								P01116	A6NCS6
								P01116	Q9Y5S2
								P01116	Q9Y2H5
								P01116	Q5T2T1
								P01116	Q16352
								P01116	Q6VY07
								P01116	Q9Y4J8
								P01116	Q13884
								P01116	Q9P265
								P01116	P78324
								P01116	Q01484
								P01116	O14936
								P01116	P16298
								P01116	O76039
								P01116	Q9NZH0
								P01111	Q9UID3
								P01111	Q86Y82
								P01111	Q99569
								P01111	P11233
								P01111	P07947
								P01111	O60716
								P01111	P12931
								P01111	Q8N9N7
								P01111	A0FGR8
								P01111	P51153
								P01111	P20340
								P01111	Q9UJF2
								P01111	O00186
								P01111	Q9NX63
								P01111	Q9HB21
								P01111	O14495
								P01111	Q15907
								P01111	Q9UNF0
								P01111	O15400
								P01111	Q9Y6D5
								P01111	Q08174
								P01111	Q9H3Q1
								P01111	P30519
								P01111	Q9ULJ8
								P01111	O75781
								P01111	Q9Y4F1
								P01111	O15020
								P01111	A6NCS6
								P01111	Q9Y5S2
								P01111	Q5VWQ8
								P01111	Q9NYI0
								P01111	Q5VT25
								P01111	Q16352
								P01111	Q8N7J2
								P01111	P20916
								P01111	O43865
								P01111	Q9UPQ3
								P01111	Q9NZ56
								P01111	Q86UU1
								P01111	Q5T848
								P01111	Q92859
								Q9Y4E8	O00429
								Q9Y4E8	Q96TC7
								Q9Y4E8	P15104
								Q9Y4E8	Q9NRL3
								P84077	O00203
								Q9NQC7	Q9UNE7
								P15311	Q8IXJ6
								P15311	Q9NQC7
								P15311	Q9NSD9
								P11142	P34931
								P11142	Q13557
								P11142	Q9UBB4
								Q71U36	Q92526
								Q15075	P55735
								P15311	P05141
								P15311	P62277
								P15311	Q15046
								P15311	Q9UM54
								P49841	Q96RT1
								P49841	P22694
								P49841	P55084
								P49841	Q03001
								P49841	Q08209
								P49841	Q63ZY3
								P49841	Q9UPN3
								P11142	P23258
								P11142	Q16555
								P11142	O14617
								P11142	P09497
								P11142	P14868
								P11142	P17066
								P11142	P63167
								P11142	Q14160
								P11142	Q5T4S7
								P11142	Q9H0B6
								P11142	Q9NVH1
								P11142	Q9Y490
								P20339	P28288
								P20339	Q8N3P4
								P20339	Q9P253
								P20339	P10515
								P20339	O43813
								P20339	P22061
								P20339	Q15046
								P20339	Q15836
								P20339	Q96AX1
								Q71U36	Q9UL15
								Q71U36	Q9Y4W6
								Q71U36	O60884
								Q71U36	O75190
								Q71U36	P05141
								Q71U36	P17987
								Q71U36	P31689
								Q71U36	P40227
								Q71U36	P42677
								Q71U36	P48643
								Q71U36	P49368
								Q71U36	P49411
								Q71U36	P50990
								Q71U36	P50991
								Q71U36	P78371
								Q71U36	Q96EY1
								Q71U36	Q99832
								P23258	Q9UL15
								P23258	Q9UNE7
								Q71U36	P08240
								Q71U36	P28072
								Q71U36	Q9UL25
								P23258	Q9HB71
								P11142	P51648
								P10809	O00746
								P10809	O43678
								P10809	O75306
								P10809	O75323
								P10809	O75380
								P10809	O75390
								P10809	O75489
								P10809	O75521
								P10809	O75947
								P10809	O94925
								P10809	O95182
								P10809	O95202
								P10809	O95299
								P10809	P06576
								P10809	P10515
								P10809	P10606
								P10809	P13073
								P10809	P19404
								P10809	P24539
								P10809	P28331
								P10809	P34897
								P10809	P36542
								P10809	P36776
								P10809	P36957
								P10809	P40926
								P10809	P40939
								P10809	P42704
								P10809	P49590
								P10809	P53597
								P10809	P55084
								P10809	P82909
								P10809	Q00059
								P10809	Q02218
								P10809	Q04837
								P10809	Q13423
								P10809	Q15120
								P10809	Q16718
								P10809	Q16795
								P10809	Q16836
								P10809	Q6NVY1
								P10809	Q6UB35
								P10809	Q6YN16
								P10809	Q96EY1
								P10809	Q9BPW8
								P10809	Q9GZT3
								P10809	Q9P2R7
								P10809	Q9UI09
								P10809	Q9UIJ7
								P10809	Q9Y4W6
								Q15388	P24539
								Q15388	O00429
								Q15388	O14773
								Q15388	O75410
								Q15388	O75947
								Q15388	O95292
								Q15388	P13861
								Q15388	P19367
								Q15388	P25054
								Q15388	P28288
								Q15388	P31323
								Q15388	P32189
								Q15388	P36542
								Q15388	P40939
								Q15388	P45880
								Q15388	P46459
								Q15388	P51648
								Q15388	Q03001
								Q15388	Q12979
								Q15388	Q13232
								Q15388	Q14318
								Q15388	Q16891
								Q15388	Q27J81
								Q15388	Q5T8D3
								Q15388	Q6UB35
								Q15388	Q8IXI1
								Q15388	Q969Z3
								Q15388	Q96TC7
								Q15388	Q9GZY8
								Q15388	Q9H425
								Q15388	Q9NQC7
								Q15388	Q9NX63
								Q15388	Q9NZ45
								Q15388	Q9Y4W6
								Q9H9B4	O00429
								Q9H9B4	O60313
								Q9H9B4	O60884
								Q9H9B4	P10809
								Q9H9B4	P21796
								Q9H9B4	P31689
								Q9H9B4	Q13505
								Q9H9B4	Q15046
								Q9H9B4	Q16891
								Q9H9B4	Q6UXV4
								Q9H9B4	Q9BRQ6
								Q9H9B4	Q9NVH1
								Q9H9B4	Q9NX63
								Q9H9B4	Q9Y4W6
								Q9H9B4	Q9Y512
								P13073	O60313
								P13073	O94826
								P13073	P30101
								P13073	Q15046
								P13073	Q16891
								P13073	Q9NVH1
								P13073	Q9NX63
								P13073	Q9Y4W6
								P13073	Q9Y512
								Q9HBL7	O00429
								Q9HBL7	O60313
								Q9HBL7	O94826
								Q9HBL7	P30101
								Q9HBL7	Q15046
								Q9HBL7	Q16891
								Q9HBL7	Q9BRQ6
								Q9HBL7	Q9NVH1
								Q9HBL7	Q9NX63
								Q9HBL7	Q9Y512
								P55072	Q9UBQ7
								P55072	Q14139
								P55072	Q9BTW9
								P55072	O14617
								P55072	Q86YS7
								P55072	O14639
								P55072	P29992
								P55072	Q13232
								P55072	P30101
								P55072	P29218
								P55072	P50570
								P55072	P55735
								P55072	O00170
								P55072	O14874
								P55072	O94760
								P55072	O75955
								P55072	O43237
								P55072	P13073
								P55072	O94979
								P55072	Q9NP97
								P55072	Q99497
								P55072	P09110
								P55072	Q8N766
								P55072	P61163
								P55072	P56385
								P55072	P50995
								P55072	P63010
								P55072	P61586
								P55072	P54578
								P55072	O94832
								P55072	O60763
								P45974	P11940
								P42224	Q06124
								P78324	P11142
								P78324	P11021
								P78324	P40227
								P78324	P38646
								P78324	P42224
								Q9Y2J0	Q86VP6
								Q86VP6	Q9Y2J0
								Q06124	P49815
								Q06124	P38646
								Q06124	P11021
								Q06124	P10809
								P42224	P11142
								P02794	P42224
								P26196	P42224
								P38646	P78324
								P11021	P78324
								P34932	P78324
								P12931	Q13057
								P10586	P07900
								P10586	P68104
								P10586	P38646
								P10586	P11021
								P10586	P34931
								P10586	P11142
								P68400	O14964
								P68400	Q9ULD0
								Q5T4S7	P20339
								P35232	P68366
								P35232	Q8IXI2
								P35232	Q8IXI1
								P35232	P35580
								P35232	P55786
								P35232	Q04637
								P35232	Q9P2E9
								P35232	O14734
								P35232	P20020
								P35232	O60488
								P35232	Q02978
								P35232	Q9UJS0
								P35232	P61204
								P35232	P46821
								P35232	O95373
								P35232	P42704
								P35232	Q07065
								P35232	P60891
								P35232	Q9UJZ1
								P35232	Q9Y4W6
								P35232	P09874
								P35232	Q9P035
								P35232	P04350
								P35232	Q9Y285
								P35232	Q9NVH1
								P35232	P04843
								P35232	Q14204
								P35232	P29218
								P35232	Q8TCU6
								P35232	Q96DA6
								P35232	P16615
								P35232	Q13885
								P35232	P35613
								P35232	P51648
								P35232	P05023
								P35232	P09543
								P35232	P08195
								P35232	Q6P1M0
								P35232	O75477
								P35232	Q8N490
								P35232	P27816
								P35232	O94905
								P35232	P21796
								P35232	O75190
								P35232	P05026
								P35232	P50570
								P35232	P00403
								P35232	O75947
								P35232	Q9NX63
								P35232	Q96EY1
								P35232	P56192
								P35232	P14868
								P35232	Q86UP2
								P35232	P27708
								P35232	Q92900
								P35232	P49368
								P35232	P68363
								P35232	P17987
								P35232	Q9NP97
								P35232	Q3ZCQ8
								P35232	P07814
								P35232	O94832
								P35232	Q9H1K4
								P35232	O95292
								P35232	P28331
								P35232	P11142
								P35232	P35579
								P35232	Q99832
								P35232	P11586
								P35232	P23528
								P35232	P68371
								P35232	P36542
								P35232	Q6PGP7
								P35232	Q53GQ0
								P35232	P54136
								P35232	Q96AG4
								P35232	P78371
								P35232	P26196
								P35232	Q9Y5X1
								P35232	Q86UE4
								P35232	O60313
								P35232	P11177
								P35232	P46940
								P35232	Q96IX5
								P35232	P14649
								P35232	O75306
								P35232	Q13724
								P35232	P07900
								P35232	P50990
								P35232	P40227
								P35232	P36957
								P35232	P25705
								P35232	P38646
								P35232	P12236
								P35232	P14618
								P35232	P48643
								P35232	Q00325
								P35232	P05198
								P35232	P50991
								P35232	P49411
								P35232	P06576
								P35232	A0FGR8
								P35232	P23396
								P35232	P11021
								P35232	P34931
								P35232	Q92841
								P35232	O95433
								P35232	P39019
								P35232	P11940
								P35232	Q86VP6
								P35232	P68104
								P35232	O60884
								P35232	O43175
								P35232	Q15366
								P35232	P61978
								P35232	P15311
								P35232	P10809
								P35232	O95299
								P35232	P06733
								P35232	Q00059
								P35232	Q9Y3F4
								P35232	Q9NSD9
								P35232	P23258
								P35232	P53007
								P35232	Q9Y5M8
								P35232	P21333
								P35232	Q9H9B4
								P35232	P08237
								P35232	P46459
								P35232	P36578
								P35232	P62263
								P35232	P39023
								P35232	P17066
								P35232	P13639
								P35232	Q02878
								P35232	P62249
								P35232	Q92598
								P35232	O60506
								P35232	P40939
								P35232	Q13310
								P35232	P31689
								P35232	P32969
								P35232	Q9Y3I0
								P35232	P52272
								P35232	P62277
								P35232	Q15365
								P35232	Q96QK1
								P35232	Q04837
								P35232	Q13561
								P35232	O14744
								P35232	P28482
								P35232	Q53H12
								P35232	P34897
								P35232	O75489
								P35232	O94973
								P35232	Q06830
								P35232	P32119
								P35232	P05388
								P35232	Q07021
								P35232	P62906
								P35232	P27348
								P35232	P42677
								P35232	Q9Y6G9
								P35232	P22234
								P35232	P08865
								P35232	P41252
								P35232	P47897
								P35232	P08559
								P35232	P62244
								P35232	P19525
								P35232	P62424
								P35232	Q15084
								P35232	P26373
								P35232	P14923
								P35232	Q15046
								P35232	P30041
								P35232	P50914
								P35232	P07195
								P35232	P42766
								P35232	P00338
								P35232	P34932
								P35232	P83731
								P35232	P62917
								P35232	P62280
								P35232	Q9Y3U8
								P35232	Q7L2E3
								P35232	Q9HCC0
								P35232	P63173
								P35232	P62888
								P35232	Q9UNE7
								P35232	P46782
								P35232	P53621
								P35232	P62937
								P35232	Q00610
								P35232	Q15436
								P35232	P49327
								Q12955	Q9H492
								Q01484	P60520
								Q01484	Q9H492
								P62877	P11498
								P62877	P68371
								P62877	Q9HCC0
								P62877	P04350
								P62877	P34931
								P62877	Q9BVA1
								P62877	P09874
								P62877	P08670
								P62877	P52272
								P62877	P05165
								P62877	P60709
								P62877	P38646
								P62877	P11021
								P62877	P49411
								P62877	P31689
								P62877	O43175
								P62877	Q92598
								P62877	P34932
								P62877	Q02878
								P62877	P05141
								P62877	P68104
								P62877	P12236
								P62877	P10809
								P62877	P22695
								P62877	P36578
								P62877	P61978
								P62877	P26373
								P62877	P05023
								P62877	O95757
								P62877	P62906
								P62877	O60884
								P62877	P39023
								P62877	P04792
								P62877	Q00325
								P62877	Q15365
								P62877	P62424
								P62877	P13639
								P62877	P11940
								P62877	P83731
								P62877	P23396
								P62877	P46782
								P62877	P06733
								P62877	Q15366
								P62877	P62917
								P62877	Q04837
								P62877	P63104
								P62877	P62888
								P62877	P78371
								P62877	P16615
								P62877	P12277
								P62877	P60660
								P62877	Q9Y3U8
								P62877	P42677
								P62877	Q12931
								P12931	O60331
								Q04837	P49411
								Q04837	P12235
								P17252	Q99623
								Q99623	P62136
								Q96QK1	P20339
								Q96QK1	P51149
								Q9NQC7	P35222
								Q99497	P36969
								Q9H492	P09874
								P09874	Q9H492
								Q05397	Q96AQ6
								Q96AQ6	Q05397
								P01111	Q9UIW2
								P01111	P43003
								P01111	Q9Y3L5
								P01111	Q5T2T1
								P01111	P13591
								P01111	P09543
								P01111	Q8IV08
								P01111	Q92597
								P01111	P05023
								P01111	P78324
								P01111	O75955
								P01111	O60488
								P01111	Q9UL25
								P01111	Q6IAA8
								P01111	Q9NRW7
								P01111	Q8ND76
								P01111	Q02952
								P01111	Q14789
								P01111	P62937
								P01111	P51659
								P01111	Q6YN16
								P01111	P51648
								P01111	O00429
								P01111	Q00535
								P01111	O96011
								P01111	P17987
								P01111	Q96AX1
								P01111	Q00059
								P01111	P62820
								P01111	Q9NQ66
								P01111	Q9BSJ8
								P01111	Q9Y5M8
								P01111	Q9Y2J2
								P01111	Q07960
								P01111	Q14156
								P01111	O95573
								P01111	P35222
								P01111	P28288
								P01111	Q5M775
								P01111	Q9Y2H0
								P01111	Q9Y2G0
								P01111	Q9NZ45
								P01111	Q96A65
								P01111	P08240
								P01111	Q9UHQ9
								P01111	Q86UP2
								P01111	O75410
								P01111	Q96HY6
								P01111	Q07065
								P01111	Q9NR31
								P01111	Q8WXF7
								P01111	P27105
								P01111	P84077
								P01116	Q9UIW2
								P01116	Q9Y3L5
								P01116	O00186
								P01116	P13591
								P01116	P09543
								P01116	Q8IV08
								P01116	Q92597
								P01116	O15400
								P01116	P05023
								P01116	Q9NX63
								P01116	O75955
								P01116	O60488
								P01116	Q5VT25
								P01116	Q9H3Q1
								P01116	Q9UL25
								P01116	Q6IAA8
								P01116	Q9NRW7
								P01116	Q86UU1
								P01116	P61106
								P01116	P55196
								P01116	Q99623
								P01116	P35221
								P01116	O43795
								P01116	Q9P0L0
								P01116	P19367
								P01116	Q96AG4
								P01116	Q9P0L2
								P01116	P40926
								P01116	Q15599
								P01116	O43865
								P01116	P60953
								P01116	Q15907
								P01116	P62820
								P01116	Q9BSJ8
								P01116	Q9Y5M8
								P01116	Q9Y2J2
								P01116	Q07960
								P01116	O95573
								P01116	Q9Y2H0
								P01116	Q9Y2G0
								P01116	Q9NZ45
								P01116	Q96A65
								P01116	P08240
								P01116	Q9UHQ9
								P01116	Q86UP2
								P01116	O75410
								P01116	Q96HY6
								P01116	Q07065
								P01116	Q92859
								P01116	Q9NR31
								P01116	Q8WXF7
								P01116	Q99536
								P01116	O95292
								P54578	O43707
								P54578	Q96C19
								P54578	P09874
								P54578	Q9UHB6
								P54578	P28072
								P54578	P12814
								P54578	P05198
								P54578	P21333
								P54578	O43491
								P54578	P54136
								P54578	Q01082
								P54578	P68371
								P54578	P04406
								P54578	Q9BVA1
								P54578	Q9Y3U8
								P54578	P62873
								P54578	P28289
								P54578	P52907
								P54578	P62136
								P54578	P36873
								P54578	P23396
								P54578	Q02978
								P54578	P62263
								P54578	P42766
								P54578	O43795
								P54578	Q9P035
								P54578	Q96SB3
								P54578	Q96IX5
								P54578	P61026
								P54578	P47755
								P54578	Q92841
								P54578	P83731
								P54578	Q9Y6C9
								P54578	P50991
								P54578	P52272
								P54578	O15020
								P54578	Q12792
								P54578	P61158
								P54578	P36578
								P54578	Q53GQ0
								P54578	O15144
								P54578	Q9Y285
								P54578	P78371
								P54578	Q7Z406
								P54578	P50990
								P54578	P11177
								P54578	P48735
								P54578	Q9H0E2
								P54578	Q92614
								P54578	Q00059
								P54578	P31689
								P54578	Q9Y277
								P54578	P08631
								P54578	P41252
								P54578	Q03252
								P54578	P35613
								P54578	P07195
								P54578	Q14204
								P54578	P47897
								P54578	P55786
								P54578	Q14254
								P54578	P11586
								P54578	P46940
								P54578	P19367
								P54578	P53621
								P54578	P22314
								P54578	P46821
								P54578	P60709
								P54578	P35579
								P54578	Q13813
								P54578	Q13885
								P54578	Q9UM54
								P54578	Q05639
								P54578	P23528
								P54578	Q02878
								P54578	O75083
								P54578	P48643
								P54578	Q9Y281
								P54578	O60506
								P54578	Q9BR76
								P54578	Q9UBI6
								P54578	P27816
								P54578	Q86UE4
								P54578	P11233
								P54578	Q00341
								P54578	P14868
								P54578	P56192
								P54578	P00338
								P54578	O15145
								P54578	Q9P2E9
								P54578	Q9HAV0
								P54578	Q96EY1
								P54578	P29692
								P54578	Q96CT7
								P54578	P15924
								P54578	P26196
								P54578	P31146
								P54578	Q92598
								P54578	O75964
								P54578	Q9UBQ7
								P54578	P29992
								P54578	P48444
								P54578	Q9Y4I1
								P54578	P49327
								Q9UNZ2	P36873
								Q9UNZ2	Q15435
								P36873	Q9UM54
								P36873	P31689
								P36873	P11940
								P36873	P23396
								P36873	Q9P0L2
								P36873	P62244
								P36873	P46782
								P36873	P62263
								P36873	P63173
								P36873	P62424
								P36873	P08865
								P36873	Q02878
								P36873	P83731
								P36873	Q9Y3U8
								P36873	P32969
								P36873	P42766
								P36873	P39019
								P36873	Q92900
								P36873	O75592
								P53992	P55735
								P12931	Q15691
								Q05397	P50570
								P50570	Q05397
								Q86UE4	Q02878
								Q86UE4	P07355
								Q86UE4	Q16643
								Q86UE4	O95782
								Q86UE4	P05198
								Q86UE4	Q96QR8
								Q86UE4	Q96AG4
								Q86UE4	P06733
								Q86UE4	Q3ZCQ8
								Q86UE4	P49411
								Q86UE4	P36578
								Q86UE4	Q92896
								Q86UE4	P49327
								Q86UE4	O15294
								Q86UE4	Q92859
								Q86UE4	P50991
								Q86UE4	Q8NF91
								Q86UE4	Q96P47
								Q86UE4	P15924
								Q86UE4	P61764
								Q86UE4	Q96F07
								Q86UE4	P21333
								Q86UE4	P08670
								Q86UE4	Q07954
								Q86UE4	Q13671
								Q86UE4	Q92608
								Q86UE4	Q16512
								Q86UE4	P51805
								Q86UE4	Q9BTW9
								Q86UE4	O75334
								Q86UE4	P12814
								Q86UE4	P35579
								Q15386	Q09666
								Q15386	P13639
								Q15386	P68104
								Q15386	P30101
								Q15386	P08670
								Q15386	P12814
								Q15386	P14618
								Q15386	P61978
								Q15386	Q99832
								Q15386	P35579
								Q15386	P25705
								Q09666	Q15386
								Q9H492	Q14764
								Q9H492	O95782
								Q9H492	P63010
								Q9H492	O94973
								Q9H492	Q96CW1
								Q96CW1	Q9H492
								Q13409	Q92526
								Q13409	O75477
								Q13409	Q15386
								Q13409	P50990
								Q13409	Q99832
								Q13409	P48643
								Q13409	P40227
								Q13409	Q08752
								Q13409	P78371
								Q13409	O00170
								Q13409	O60884
								Q13409	P31689
								Q13409	O00487
								Q13409	Q9UNE7
								O14576	O00170
								O14576	Q02790
								O14576	P78371
								O14576	Q99832
								O14576	P50990
								O14576	P48643
								O14576	P40227
								O14576	Q9UNE7
								O14576	P07900
								O14576	P50991
								O14576	P17987
								Q9Y6G9	P38606
								Q9Y6G9	Q9H0U4
								Q9NP97	Q9UL25
								Q9UJW0	Q3ZCQ8
								Q9UJW0	Q92598
								Q86VS8	Q9UL25
								Q86VS8	O60333
								Q86VS8	P33176
								Q86VS8	Q99733
								Q93008	Q9UBB4
								P07900	P42704
								P07900	Q7KZF4
								P07900	P40939
								P42704	Q7KZF4
								P55072	Q13423
								P07900	P36542
								P07900	P45880
								P25705	Q99623
								P25705	P35232
								P42704	P45880
								P42704	Q13423
								P16615	P42704
								P40939	P51149
								P07900	P24539
								O14773	Q16795
								P51149	Q8NBX0
								P36776	Q13423
								P28331	P42704
								P21281	P30519
								P60709	Q99623
								P21281	Q13423
								P38606	Q13423
								O75489	P21281
								P07900	P34897
								P42704	P55072
								P11021	P25705
								P21281	P22695
								O75489	P36776
								P55072	Q7KZF4
								P23528	Q99497
								P28331	P55072
								O75489	P42704
								P11021	Q99623
								P40939	P62820
								P19367	Q8N766
								P62937	Q99497
								P25705	P51149
								O14773	P31930
								P16615	P55072
								P04792	P05164
								P30519	Q5J8M3
								P55072	Q9ULV4
								O14773	P42704
								P38606	Q16795
								P21281	P28331
								P36776	Q9ULV4
								P19367	P38606
								P51149	Q96IX5
								P06576	Q99623
								P22695	Q99623
								O75489	P55072
								P42704	Q16795
								P51149	P60709
								P11021	P35232
								P12235	Q9Y277
								P42704	Q9ULV4
								P22695	P35232
								P28331	P36776
								P30519	P36776
								P30519	P55072
								P51149	Q9H9B4
								P07954	P09936
								O14773	P19367
								Q99623	Q9H9B4
								P12235	P21796
								P13639	P30519
								P28838	P30041
								O14773	Q13423
								P06576	P36776
								P25705	P38646
								O14773	P38606
								O14773	P28331
								P02649	Q99623
								P35232	Q9BPW8
								P31930	P38606
								P21281	Q15006
								P51149	Q9Y277
								P04844	P55084
								P51149	P55084
								Q8NBX0	Q99623
								O14773	P48735
								P07954	P61981
								P38646	P60709
								P30085	Q99497
								O95292	P24539
								P30519	Q15006
								P51149	Q9UHQ9
								P11021	P38646
								O96000	P35232
								P13639	P21281
								P22695	P55072
								P38646	Q99623
								P62820	Q8NBX0
								Q99623	Q9BPW8
								O75489	P38606
								P11021	P55084
								P35232	Q8NBX0
								P13639	P22695
								O95292	P27105
								P51149	P62820
								P02649	P35232
								P22695	P36776
								Q15006	Q9ULV4
								P34932	Q9BXS5
								P28331	P38606
								P13639	Q96AG4
								P21796	P51149
								P16615	P38606
								P31930	Q15006
								P38646	P55084
								P45880	Q13724
								Q99497	Q9UIJ7
								P38606	P42704
								P08559	P13639
								P11021	P20674
								Q02218	Q99623
								O14773	P16615
								P30519	P42704
								P36776	P38606
								P31930	Q5J8M3
								P38646	Q8NBX0
								P19367	P42704
								O75489	Q5J8M3
								P20674	P35232
								P35232	Q02218
								P62820	Q9UHQ9
								P38646	P51149
								Q96AG4	Q99623
								P22695	P38606
								P61803	Q9Y277
								O75489	Q15006
								Q13724	Q9Y277
								O14773	P22695
								P22695	P42704
								P49411	Q96AG4
								P09936	Q99798
								O75947	P11021
								P38606	Q9UJS0
								O96000	Q99623
								P35232	P51149
								P17661	P55072
								P51149	Q9UIJ7
								O14773	O75489
								P14618	Q99497
								P38646	P68104
								P20674	Q99623
								Q9Y3D7	Q9Y6C9
								P22695	Q5J8M3
								O75380	Q07021
								P60709	P62820
								O75323	P35232
								P55084	Q9BPW8
								P13639	Q99623
								P06576	Q9BPW8
								Q13423	Q15006
								P55084	Q99623
								P02649	P13639
								P13639	P31930
								P22695	Q9BPW8
								O14773	Q16836
								Q5J8M3	Q96AG4
								P02649	P55072
								P62820	Q02218
								O14773	P21281
								P16615	P36776
								P38646	P40939
								P19367	Q93050
								P24539	Q9BPW8
								P30519	P36543
								P38606	Q96AG4
								O95169	P21281
								P02649	Q9BPW8
								P11021	P68104
								P19404	P21281
								P09211	Q99497
								P45880	P55072
								O14773	Q96AG4
								O75323	P04843
								P19367	P61421
								P11177	P13639
								P28331	Q15006
								P22695	P51149
								P31930	P42704
								Q13423	Q5J8M3
								P19404	P55072
								O15400	P19367
								P55084	P62820
								Q99623	Q9UHQ9
								O95292	Q9Y6C9
								P11177	Q15006
								P14618	P62937
								O95292	P09669
								P51149	Q00325
								P22695	Q15006
								P10606	P35232
								P51149	Q02218
								P30044	P51149
								P38606	P55072
								P62937	Q9UIJ7
								P07900	P35222
								O75323	Q6IAA8
								P19404	P42704
								P02649	P42704
								P02649	P49411
								P06576	P49411
								O14773	P36776
								P55072	Q15006
								O14773	P02649
								P40939	P42704
								P06576	P11021
								P49411	Q13423
								O75323	O95292
								P06576	P13639
								P13639	Q13423
								P11177	Q99623
								O75323	Q99623
								P42704	Q5J8M3
								P30041	Q16774
								P13073	P30041
								P11177	Q9BPW8
								P25705	P62820
								P40926	Q06830
								P36776	P42704
								O14548	P51149
								P02649	P38606
								P30519	Q99623
								P21796	P62873
								P04083	P30041
								P34897	P55072
								P05141	Q96IX5
								P09669	P35232
								P06576	P55072
								P42704	Q15006
								P35222	P42704
								P30519	P49411
								O75489	P13639
								P50416	Q5J8M3
								P35232	Q9Y6M9
								P55084	P61421
								O96000	Q9BPW8
								O95169	Q15006
								P06576	Q15006
								P02649	Q15006
								P30519	P38606
								Q06830	Q96IX5
								P14618	P51149
								O75489	P49411
								Q96AG4	Q9BPW8
								O14773	P09211
								P35232	Q15006
								P28331	P49411
								P16615	P21281
								P06576	P38606
								P31930	P55072
								P30044	P62937
								P12235	Q9HAV0
								Q99497	Q9UBQ7
								P35232	Q9UHQ9
								P62820	Q9H9B4
								O75323	P08195
								P36542	P42704
								P11021	Q8NBX0
								P36776	Q15006
								P60709	Q9BPW8
								P25705	Q9BPW8
								P21796	Q8NBX0
								P36776	Q16795
								O14773	Q9ULV4
								P06576	Q5J8M3
								O95202	P61020
								P55084	Q6IAA8
								P08559	Q15006
								O75323	O75947
								P55084	Q13724
								P25705	P68104
								P10606	Q99623
								P08559	Q5J8M3
								P19367	P55072
								P28331	Q5J8M3
								P30041	Q08257
								P05141	Q9Y277
								P35232	Q9Y6C9
								P21796	Q9HAV0
								O14773	P55072
								P13639	P40939
								P36543	P55072
								P02649	P51149
								P51149	P60953
								P05141	P21796
								P12235	P63000
								O75947	Q99623
								Q99497	Q9Y281
								P09936	Q9P2R7
								P22695	P62820
								O95169	Q99623
								P60709	Q9Y3D7
								P09110	Q06830
								O75489	P35232
								P55072	Q9UJS0
								P11177	P55072
								P38606	Q5J8M3
								P36776	Q5J8M3
								P49411	Q9ULV4
								P49411	Q15006
								Q8NBX0	Q9Y3D7
								P30519	P35232
								P40939	P61020
								Q08257	Q99497
								P19404	P36776
								Q02218	Q9BPW8
								P19404	Q15006
								Q00325	Q99623
								P13639	Q15006
								P08195	P12235
								Q96IX5	Q9Y3D7
								O75323	P05023
								O75947	O95292
								P13639	P38606
								P55084	P63000
								P02649	P11021
								O75323	P24539
								O95292	Q9Y6M9
								P11021	P14927
								P13639	P36776
								P42704	Q96AG4
								P06576	P51149
								O75489	P36543
								P12235	Q13724
								O14773	P36542
								P09936	Q9UBQ7
								Q99623	Q9Y6M9
								P38606	Q9ULV4
								P36543	Q13423
								O14773	P06576
								P10515	Q9NX63
								P11021	P13073
								P09669	Q9BPW8
								Q5J8M3	Q99623
								P21796	Q13724
								P11177	Q5J8M3
								Q9BPW8	Q9Y6M9
								P36543	P36776
								O75947	P35232
								P20674	P38646
								O95292	P35232
								O75323	Q9H9B4
								Q9BPW8	Q9Y6C9
								P11177	P38606
								O75489	Q99623
								P45880	P51149
								P36776	P55072
								P08559	Q9BPW8
								P21281	P31930
								P40939	Q99623
								O75964	P51149
								P11177	P35232
								O14773	Q5J8M3
								P13639	Q9BPW8
								O75947	Q9BPW8
								P06576	P38646
								O75323	P11233
								P21281	P50416
								P55072	Q16795
								P09936	P53597
								P49411	P55072
								Q8NBX0	Q9BPW8
								P36543	Q96AG4
								P21796	P61803
								P31930	P36543
								P12235	P25705
								P24539	P42704
								P21796	Q96IX5
								P20674	Q9BPW8
								P55072	Q96AG4
								P13639	P49411
								P50416	Q15006
								Q06830	Q8NBX0
								P21796	P24539
								P21281	Q9UHQ9
								P20339	P21796
								Q9UL25	Q9Y277
								P14927	P35232
								P28331	P35232
								P35232	Q13423
								P30101	P55084
								P38646	P62820
								P13639	P35232
								P62820	Q99623
								P06576	P42704
								P60981	Q99497
								P21281	Q9H9B4
								P21281	P25705
								P12235	P60709
								P25705	Q9Y3D7
								O96000	P49411
								P11021	P11177
								P09211	P30041
								O95202	P51149
								P11021	Q9Y3D7
								P35232	Q9Y3D7
								P35232	P55084
								Q99623	Q9Y6C9
								P09936	P61764
								P13639	Q5J8M3
								O96000	P21281
								O75323	Q9UBI6
								P13639	Q02218
								P60709	Q13505
								Q8IZ83	Q9P035
								P05091	P22314
								P05091	P62258
								P05091	P61981
								P05091	P63104
								P48444	Q99798
								P48444	Q9HC38
								P48444	Q9UBQ7
								P48444	P48735
								P48444	Q99497
								P48444	P60174
								P31939	P61981
								O14983	P35613
								P16615	P35613
								P16615	P21796
								P06576	P10809
								P06576	Q16891
								P06576	P21796
								P36542	Q9BPW8
								P36542	Q99623
								P38606	P60709
								P38606	P55084
								P38606	Q9Y6C9
								P38606	Q02218
								P38606	Q99623
								P38606	Q9Y277
								P21281	P60709
								P21281	Q9Y6C9
								P21281	Q16718
								P21281	P35232
								Q13825	Q9NVH1
								Q13825	Q9BPW8
								P35613	Q9Y639
								Q07021	Q8TAF3
								Q99832	Q9GZT3
								Q9BR76	Q9P035
								P13073	Q9BPW8
								P13073	P55072
								P14854	Q06830
								P09669	Q9NVH1
								O14548	O75323
								O14548	Q9BPW8
								O14548	P35232
								O14548	Q99623
								O14548	P21796
								P50416	Q99623
								P35222	Q9NVH1
								O94760	P48444
								O94760	Q99497
								O94760	P09936
								P26196	P62937
								P10515	P11142
								P10515	Q15046
								P10515	P42704
								P10515	P54136
								Q15006	Q9P035
								Q15006	Q9Y6C9
								Q15006	Q8NBX0
								Q15006	Q9UJS0
								Q5J8M3	Q9P035
								Q5J8M3	Q8NBX0
								Q5J8M3	Q9UJS0
								P06733	P48444
								P06733	P07900
								P06733	Q99497
								P06733	P30041
								P06733	P09936
								P09104	Q12931
								P07814	P10515
								P07814	Q9P035
								P07814	P51659
								P07814	P42704
								P07814	Q7KZF4
								P07954	P62258
								P07954	P63104
								P02794	P34932
								P60520	Q9UIJ7
								P60520	Q16774
								P60520	Q9BXF6
								O75323	Q13825
								O75323	P13073
								O75323	P20674
								O75323	P09669
								O75323	P35222
								O75323	P55084
								O75323	P00403
								O75323	P11177
								O75323	P55072
								O75323	P45880
								P06744	P48444
								P06744	P30041
								P09211	P48444
								P09211	P09936
								P09211	P63104
								Q9P035	Q9ULV4
								Q9P035	Q9UJS0
								P40939	Q15006
								P40939	Q16891
								P40939	Q9BPW8
								P55084	Q15006
								P55084	Q16891
								P61978	P63104
								P51659	Q15006
								P51659	Q9P035
								P51659	Q15046
								P51659	Q99623
								P51659	P54136
								P07900	P09211
								P07900	P61978
								P07900	P31946
								P07900	P62258
								P07900	P63104
								P34932	P40939
								P11021	Q9NX63
								P11142	P43155
								P11142	P51149
								P38646	Q9UJZ1
								P10809	P51659
								P10809	P35232
								P10809	P22695
								P10809	P21796
								P48735	Q99497
								Q16891	Q96AG4
								Q16891	Q99623
								Q15046	Q8IZ83
								Q15046	Q9BR76
								Q15046	Q9ULV4
								Q15046	Q9P035
								Q15046	Q96AG4
								P07195	P22314
								P07195	P62258
								P42704	Q8IZ83
								P42704	Q13825
								P42704	P55084
								P42704	Q15046
								P42704	Q9BPW8
								P42704	P54136
								P42704	Q9Y277
								Q96AG4	Q9NX63
								Q96AG4	Q9P035
								P00403	Q9BPW8
								P00403	Q99623
								P00403	P55072
								Q13505	Q8NBX0
								O00159	Q9P035
								O43678	Q9Y3D7
								Q16795	Q9BPW8
								Q16795	Q99623
								O96000	P21796
								P28331	Q16891
								P28331	Q13505
								P28331	Q9BPW8
								P28331	Q99623
								O75306	P38606
								O75306	Q16891
								O75306	P42704
								O75306	P35232
								O75306	Q99623
								O75306	P21796
								O75489	P21796
								O75380	P35232
								Q9BPW8	Q9ULV4
								Q9BPW8	Q9Y277
								Q02218	Q15006
								P22234	P34932
								Q99497	Q99798
								Q99497	Q9H425
								Q99497	Q9BXF6
								P09874	Q9P035
								P08559	P38606
								P08559	P35232
								P08559	Q99623
								P08559	P21796
								P11177	Q16891
								P11177	P21796
								O00330	P07814
								O00330	Q15046
								O00330	P42704
								O00330	P54136
								P52209	Q12931
								P35232	Q8IZ83
								P35232	P38606
								P35232	Q9ULV4
								P35232	P50416
								P35232	Q16718
								P35232	Q16795
								P35232	Q9Y277
								Q99623	Q9ULV4
								Q99623	Q9P035
								Q99623	Q9Y277
								P30153	P55072
								P30044	P60520
								P30041	Q99798
								P30041	P48444
								P30041	P48735
								P30041	Q99497
								P51149	P54652
								P54136	Q8IZ83
								P54136	Q9BR76
								Q8NBX0	Q9NVH1
								Q8NBX0	Q9P035
								P34897	P49368
								P34897	Q99832
								Q7KZF4	Q99832
								Q00059	Q9BPW8
								P29401	P63104
								P60174	Q99497
								P60174	P63104
								O14773	Q9BR76
								O14773	Q9HCC0
								O43396	Q99798
								O43396	P08758
								O43396	Q9UBQ7
								O43396	P78417
								O43396	P09211
								O43396	P48735
								O43396	P30041
								O43396	P60174
								P22314	P62258
								P22314	P61981
								P22314	Q04917
								P09936	Q9HC38
								P09936	P48735
								P09936	Q99497
								P09936	P30041
								P31930	Q9NVH1
								P31930	Q16891
								P31930	Q13505
								P31930	Q9BPW8
								P31930	P35232
								P31930	Q99623
								P22695	Q16891
								P22695	Q13505
								P55072	Q96F07
								P21796	P60709
								P21796	P38606
								P21796	Q9ULV4
								P21796	P68104
								P21796	Q9Y6C9
								P21796	Q9Y6M9
								P21796	Q9BPW8
								P21796	Q02218
								P45880	Q15006
								P45880	Q16891
								P45880	Q9BPW8
								O76024	Q9NX63
								O76024	Q16891
								P62258	Q04837
								P61981	Q04837
								P61981	P63104
								Q04917	Q07021
								P63104	Q04837
								O75323	P05026
								O75323	P29692
								O75323	P02730
								Q13505	Q13813
								P30086	Q9UNZ2
								P21796	Q07065
								P21796	Q14699
								P21796	Q15019
								P21796	Q13813
								P21796	Q71U36
								P21796	Q13885
								O43707	O75323
								P05026	Q9NVH1
								P20020	P21796
								P61421	Q9Y277
								Q07065	Q13505
								P29692	Q9NVH1
								P29692	Q9Y277
								P15311	P21796
								P00558	Q9BXF6
								P04843	P50416
								P04843	P55084
								P04843	P21796
								P04843	Q9Y277
								P04844	Q13505
								P04844	P45880
								P04844	Q9Y277
								P08195	P21796
								Q01082	Q13505
								Q92900	Q9BXF6
								O75382	Q92841
								O75382	P49674
								O75382	Q02878
								O75382	Q13310
								Q8N3V7	O95817
								P10909	O00499
								O00499	P10909
								O00487	O14744
								O00487	P14618
								O00487	P68363
								O00487	Q71U36
								O00487	P08670
								O00487	Q9BVA1
								O00487	P68371
								O00487	P14868
								O00487	P60709
								O00487	P36578
								O00487	Q14764
								O00487	P25705
								O00487	P61978
								O00487	P11142
								O00487	P04843
								O00487	P40227
								O00487	P50991
								O00487	P10809
								O00487	P17987
								O00487	Q05639
								O00487	P68104
								O00487	Q99832
								O00487	P48643
								O00487	O00186
								O00487	P21266
								O00487	P21926
								O00487	P28288
								O00487	P28289
								O00487	P49368
								O00487	P51805
								O00487	P63104
								O00487	Q01082
								O00487	Q14203
								O00487	Q15700
								O00487	Q63ZY3
								O00487	Q92896
								O00487	Q9Y6V0
								O00487	Q2M389
								O00487	P06733
								O00487	P04844
								O00487	Q9Y3I0
								O00487	P21333
								O00487	P54136
								O00487	Q15149
								O00487	Q9UL25
								O00487	Q16352
								O00487	Q9GZY8
								O00487	P50990
								O00487	P63173
								O00487	P52272
								O00487	P15924
								O00487	Q8WZA2
								O00487	Q92841
								O00487	Q9Y285
								O00487	P78371
								P63000	P12931
								P0CG48	Q9BZV1
								P11142	P68363
								P11142	P04350
								P11142	P68371
								P11142	P30041
								P11142	O14744
								O00170	P09936
								P09936	O00170
								P61026	P10809
								Q13200	P0CG48
								P62136	P68400
								P54920	Q9H444
								P54920	Q15836
								Q9H223	O60884
								P63104	P49841
								P49841	P63104
								P49841	Q00535
								Q00535	P49841
								Q9UHD2	Q96KP1
								Q9UHD2	Q9UPT5
								Q9UHD2	P49815
								Q53H12	O95219
								Q53H12	P11166
								Q53H12	Q16720
								P04792	P28288
								P04792	P10909
								P04792	Q13423
								P04792	O95202
								P04792	P40939
								P04792	P68363
								P04792	Q9UJS0
								P04792	P16615
								P04792	P46821
								P04792	Q9HCC0
								P04792	O94905
								P04792	P35232
								P04792	Q99623
								P04792	Q9Y6C9
								P04792	P12236
								P04792	P05141
								P04792	P25705
								P04792	Q9NX63
								P04792	Q9NVH1
								P04792	O75477
								P04792	Q16891
								P04792	Q9BWM7
								P04792	Q5T5P2
								P04792	O75746
								P04792	Q00325
								P04792	P22695
								P04792	P53007
								P04792	Q9UJY1
								P04792	P11498
								O75061	O43865
								O75061	O95782
								O75061	P63010
								O75061	Q96CW1
								Q06124	P50991
								Q06124	P48643
								Q06124	Q92526
								Q06124	Q99832
								Q06124	P50990
								P51452	Q9Y678
								O75061	P09622
								O75061	P42704
								P51452	P42704
								Q06124	P42704
								O75061	P28482
								Q9H3S7	P28482
								P24666	Q15084
								O75061	P30153
								P51452	Q13200
								Q06124	P31948
								P49841	P07355
								P49841	P07195
								P49841	P52907
								P49841	P05388
								P49841	P62140
								P49841	Q96AG4
								P49841	P40926
								P49841	P40925
								P49841	P29692
								P49841	Q02878
								P49841	O00764
								P49841	P06733
								P49841	P51659
								P49841	P30519
								P49841	Q16795
								P49841	P78371
								P49841	P06744
								P49841	P50991
								P49841	P50990
								P49841	Q99832
								P49841	P11413
								P49841	P10809
								P49841	P17987
								P49841	P30101
								P49841	Q02790
								P49841	Q01518
								P49841	P40227
								P49841	O43175
								P49841	P68363
								P49841	P54577
								P49841	P62191
								P49841	P61978
								P49841	P48444
								P49841	Q9UNF0
								P49841	P38646
								P49841	P54136
								P49841	Q9NSD9
								P49841	Q9UJS0
								P49841	P11021
								P49841	P26038
								P49841	P11940
								P49841	Q12931
								P49841	P40939
								P49841	P07384
								P49841	O95573
								P49841	Q9UHD8
								P49841	P52272
								P49841	P43304
								P49841	Q96QK1
								P49841	Q13409
								P49841	P28331
								P49841	P55072
								P49841	Q13200
								P49841	P06396
								P49841	P63010
								P49841	Q8WUM4
								P49841	Q9Y678
								P49841	P56192
								P49841	Q13724
								P49841	P11586
								P49841	P18206
								P49841	P22314
								P49841	P55060
								P49841	O43795
								P49841	P35221
								P49841	O00410
								P49841	Q92598
								P49841	P09874
								P49841	Q7KZF4
								P49841	O95373
								P49841	P49588
								P49841	P19367
								P49841	Q10567
								P49841	Q14764
								P49841	P35579
								P49841	P49327
								P49841	P46940
								P49841	Q04637
								P49841	P21333
								P49841	P27708
								P49841	Q00610
								P49841	Q07157
								P49841	P0CG48
								P49841	P14618
								P49841	P11142
								P49841	P12814
								P49841	P13639
								P49841	P55786
								P49841	P08195
								Q9NQC7	O00410
								Q9NQC7	Q9UHD8
								Q9NQC7	Q15120
								Q9NQC7	Q8IY17
								Q9NQC7	Q16555
								Q9NQC7	Q02218
								Q9NQC7	P11166
								Q9NQC7	P36957
								Q9NQC7	Q86UP2
								Q9NQC7	O14908
								Q9NQC7	Q92896
								Q9NQC7	P23526
								Q9NQC7	Q8IZ83
								Q9NQC7	P11586
								Q9NQC7	P29401
								Q9NQC7	P53396
								Q9NQC7	Q15075
								Q9NQC7	P27816
								Q9NQC7	P07737
								Q9NQC7	Q96CW1
								Q9NQC7	P63010
								Q9NQC7	P48444
								Q9NQC7	Q9Y678
								Q9NQC7	P53621
								Q9NQC7	P06733
								Q9NQC7	P09972
								Q9NQC7	O43813
								Q9NQC7	P16157
								Q9NQC7	P46459
								Q9NQC7	Q15019
								Q9NQC7	P47755
								Q9NQC7	P31146
								Q9NQC7	Q07065
								Q9NQC7	Q96A65
								Q9NQC7	Q13425
								Q9NQC7	P55735
								Q9NQC7	Q96QK1
								Q9NQC7	Q92973
								Q9NQC7	O00487
								Q9NQC7	P35580
								Q9NQC7	Q86UE4
								Q9NQC7	Q9H1K4
								Q9NQC7	Q5T4S7
								Q9NQC7	Q14008
								Q9NQC7	Q05397
								Q9NQC7	P15311
								Q9NQC7	Q9Y490
								Q9NQC7	P11413
								P23258	Q9NQC7
								Q9NQC7	P23258
								P07900	P04792
								P34932	P04792
								P11021	Q9UPY6
								P62136	O94979
								P62136	P55735
								P62136	P11940
								P62136	Q06830
								P62136	Q13310
								P62136	P08865
								P62136	P05388
								P62136	P61981
								P62136	P62263
								P62136	P62249
								P62136	P52294
								P62136	P23396
								P68400	P00558
								P22314	P61081
								P0CG48	P29692
								P0CG48	P13639
								P0CG48	P49327
								P0CG48	P00338
								P0CG48	P07195
								P0CG48	P11498
								P0CG48	P05165
								P0CG48	P14618
								P0CG48	Q06830
								P0CG48	P32119
								P0CG48	P30041
								P0CG48	P17987
								P0CG48	Q16851
								P0CG48	Q86VP6
								P0CG48	Q9BR76
								P0CG48	P09211
								P0CG48	P36507
								P0CG48	Q3KQU3
								P0CG48	P08237
								P0CG48	Q01813
								P0CG48	Q53H96
								P0CG48	P27348
								Q9H492	P51149
								O95817	P11021
								P11021	O95817
								P63104	Q9UQB8
								P42858	P53396
								P42858	P61158
								P42858	P04075
								P42858	P63010
								P42858	P27708
								P42858	P68400
								P42858	Q7L2E3
								P42858	O60884
								P42858	P63167
								P42858	P29692
								P42858	P49327
								P42858	O75955
								P42858	O14964
								P42858	P52272
								P42858	Q16891
								P42858	O95373
								P42858	P07197
								P42858	O15294
								P42858	P11940
								P42858	Q13310
								P42858	Q15149
								P42858	P62136
								P42858	O00487
								P42858	P46060
								P42858	P55735
								P42858	Q9Y3F4
								P42858	P11441
								P42858	P08670
								P42858	O75190
								P42858	P04792
								P42858	Q13200
								P42858	P0CG48
								P42858	P26373
								P62937	P61978
								P62937	P52272
								P62937	Q14240
								P62937	P60709
								P62937	P68363
								P62937	P08670
								P62937	Q9NZR1
								P62937	P06733
								P62937	P04406
								P62937	P13639
								P62937	P17987
								P62937	P35232
								Q9Y512	O95140
								Q9Y512	Q9GZY8
								Q02750	P02686
								P42858	P35609
								P12814	P42858
								Q14847	Q08AM6
								P31323	P33176
								Q9NP79	Q9HD42
								Q14764	Q9H0E2
								O94874	Q96JB5
								Q93050	Q6H8Q1
								P60520	P63167
								Q9UI12	O15079
								Q15836	Q9NR31
								Q15836	Q12846
								Q15836	Q16623
								Q15836	Q96TC7
								P08754	Q9UPV7
								P11217	P11216
								Q53TN4	O15400
								Q53TN4	Q9P0L0
								Q53TN4	Q14318
								Q53TN4	O95292
								P12814	P05198
								O76041	P47897
								P62873	Q08AM6
								Q9NR31	O15400
								Q9NR31	Q9Y342
								Q9NR31	P30519
								Q9NR31	Q8IXI1
								Q9NR31	Q14416
								P50570	Q15436
								P50570	O00560
								P50570	O95817
								P50570	P47897
								O15400	Q16623
								O15400	Q9GZY8
								P61266	Q5T8D3
								P28482	P61764
								Q9Y512	Q9BRQ6
								Q15436	O75477
								Q15436	Q9P2R7
								Q15436	Q9ULU8
								Q15436	Q9GZY8
								Q9H492	Q8WZA9
								Q9P0L0	P05090
								P08247	O75155
								P08247	P49411
								Q08AM6	P05198
								Q16623	Q86Y82
								Q9NX63	Q63ZY3
								Q9NX63	P62140
								Q5T8D3	Q14416
								Q9C040	Q96JB2
								O75382	P48730
								P52294	Q9BQ69
								Q04637	P51116
								Q8IYI6	Q5T5P2
								Q8IYI6	Q9H269
								P36507	P61978
								Q9UIA9	O60763
								P14136	Q9NYB9
								P14136	P07947
								Q9HD42	O00560
								Q9HD42	P07947
								Q9HD42	P53990
								Q9GZV7	P55735
								O95197	Q9NTJ5
								P52306	P01111
								O60763	P32969
								Q9Y2D4	A0MZ66
								O15294	Q8N9R8
								Q9UL15	P17661
								P23284	P17066
								Q9BZV1	Q8NHG7
								O43865	P17066
								P17066	P21333
								P45974	P49411
								P49411	P45974
								Q00535	Q02790
								Q02790	Q00535
								Q15121	P08865
								P08865	Q15121
								Q9HB71	Q9UNE7
								Q9HB71	P0CG48
								P35579	P49841
								P54578	P11142
								Q9NQC7	Q9UNZ2
								Q9NQC7	Q6P1N0
								Q9NQC7	O60749
								Q9NQC7	Q9BR76
								Q9NQC7	Q9UBC2
								Q9NQC7	Q8IUD2
								Q9NQC7	Q9Y5X3
								Q9NQC7	P46060
								Q9NQC7	P46109
								Q8IZP0	P05141
								Q8IZP0	P17066
								Q8IZP0	P11142
								Q8IZP0	P04792
								Q9UQM7	P11142
								Q9UQM7	P07900
								Q9UQM7	P04792
								Q9UQM7	Q02878
								P60953	P04792
								P60953	P42677
								P60953	P05388
								P08631	P38646
								P08631	P17066
								P08631	P11142
								P08631	P07900
								P08631	P04792
								P08631	P11021
								P08631	P42704
								Q02750	P51148
								Q02750	P21926
								Q02750	Q02952
								Q02750	P61981
								Q02750	P27348
								Q02750	Q04917
								Q02750	P27708
								Q02750	P01116
								Q02750	O94903
								Q02750	O60884
								Q02750	P47985
								Q02750	P14927
								Q02750	O95299
								Q02750	Q9P1Y5
								P36507	Q00325
								P36507	P68371
								P36507	P68363
								P36507	P38646
								P36507	P11142
								P36507	P07900
								P36507	P40227
								P36507	P31946
								P36507	P27348
								P36507	P15924
								P36507	P31689
								P36507	Q04917
								P36507	P63104
								P36507	P11021
								P36507	P34932
								P36507	Q02978
								P36507	O60884
								P36507	Q16891
								P36507	P05198
								P36507	Q06830
								P28482	Q96P47
								P28482	P47736
								P28482	Q9NRH3
								P28482	P23258
								P27361	P17066
								P27361	P11142
								P27361	P07900
								P27361	P11021
								P27361	P42704
								Q13153	P05141
								Q13153	P17066
								Q13153	P11142
								Q13153	P04792
								Q13153	P31689
								Q13153	O60884
								Q13153	P12235
								P30086	P04792
								P30086	Q9HB71
								P10644	Q02952
								P10644	P11142
								P10644	P04792
								P10644	P14923
								P10644	Q92572
								P10644	Q02878
								P10644	Q9P0L0
								P10644	Q9BR76
								P10644	Q9Y241
								P10644	Q02978
								P10644	Q13464
								P10644	P62917
								P10644	Q9UEW8
								P10644	Q07021
								P10644	O95292
								P10644	O43491
								P10644	Q9P1Y5
								P10644	P23528
								P10644	P11413
								P10644	Q9UBQ0
								P10644	O95433
								P10644	P17252
								P10644	P05771
								P17252	P04792
								P05771	P0CG48
								P05771	P04792
								P05771	Q9BTW9
								P05771	P48444
								P05771	P42224
								Q02156	P05141
								Q02156	P11142
								Q02156	P04792
								Q02156	P61981
								Q02156	P31689
								Q02156	Q02790
								Q02156	P62258
								P05129	P05141
								P05129	P17066
								P05129	P11142
								P05129	P07900
								P05129	P04792
								P05129	P31689
								P05129	P10809
								P05129	P31948
								P05129	P36776
								P20339	P60891
								P20339	P04792
								P20339	P14923
								P20339	Q92896
								P20339	Q53H12
								P20339	P27708
								P20339	Q02878
								P20339	P42677
								P20339	P05388
								P20339	Q16643
								P20339	O00487
								P20339	Q53GQ0
								P20339	Q02978
								P20339	Q13464
								P20339	O14744
								P20339	P52272
								P20339	P39023
								P20339	P26373
								P20339	Q92597
								P20339	Q9P1Y5
								P20339	Q05397
								P20339	Q9Y6C9
								P20339	Q9Y285
								P20339	Q9UJW0
								P20339	Q9NRW1
								P20339	P20340
								P20339	Q14764
								P20339	O95573
								P20339	Q14204
								P20339	Q14008
								P20339	Q13813
								P20339	P61163
								P20339	P47897
								P20339	P27816
								P20339	P11177
								P63000	P60891
								P63000	P04792
								P63000	P63104
								P63000	O95373
								P63000	Q99623
								P63000	P99999
								P63000	P35232
								P63000	Q9H9B4
								P63000	Q9Y241
								P63000	Q02978
								P63000	P50416
								P63000	Q9NSD9
								P63000	P13639
								P63000	P62937
								P63000	P55060
								P63000	Q9UEW8
								P63000	P16615
								P63000	P49327
								P63000	Q9BTW9
								P63000	Q13724
								P63000	P51648
								P63000	P08758
								P63000	Q9Y6C9
								P63000	Q9NZJ7
								P63000	Q9HD20
								P63000	Q92973
								P63000	O75306
								P63000	P07355
								P63000	P04083
								P63000	P15311
								P63000	P60174
								P63000	P49588
								P63000	P09211
								P63000	Q02750
								P61586	P05141
								P61586	P17066
								P61586	P11142
								P61586	P04792
								P61586	P31689
								P61586	O75477
								P61586	Q3ZCQ8
								P61586	O94905
								Q99963	P04792
								Q99963	Q92598
								Q99963	P13639
								Q99963	Q99497
								Q99963	P36776
								Q99963	Q14240
								Q99963	P49411
								Q99963	P22314
								Q99963	P10644
								P12931	Q02952
								P12931	Q00325
								P12931	P68363
								P12931	P38646
								P12931	P11142
								P12931	P07900
								P12931	Q15366
								P12931	Q13310
								P12931	P11940
								P12931	P27708
								P12931	P11021
								P12931	Q92598
								P12931	P68366
								P12931	P12236
								P12931	P34932
								P12931	Q96AG4
								P12931	P40939
								P12931	Q00341
								P12931	P06753
								P12931	O43707
								P12931	Q15046
								P07947	P11142
								P07947	P07900
								P07947	P78371
								P07947	P49368
								P07947	P40227
								P07947	P17987
								P62258	P31947
								P62258	Q9P1Y5
								P62258	Q8ND76
								P62258	Q5VWQ8
								P62258	Q63ZY3
								Q8N766	P49588
								Q8N766	P53396
								Q8N766	P35573
								Q8N766	P04075
								Q8N766	P12235
								Q8N766	P05141
								Q8N766	P12236
								Q8N766	P04083
								Q8N766	P07355
								Q8N766	P08758
								Q8N766	P05023
								Q8N766	P16615
								Q8N766	P20020
								Q8N766	P23634
								Q8N766	P25705
								Q8N766	P49419
								Q8N766	P06576
								Q8N766	Q93050
								Q8N766	P13073
								Q8N766	P10606
								Q8N766	P50416
								Q8N766	P55060
								Q8N766	Q14204
								Q8N766	P27105
								Q8N766	O95573
								Q8N766	P49327
								Q8N766	P04406
								Q8N766	P50395
								Q8N766	P63096
								Q8N766	P08754
								Q8N766	P06744
								Q8N766	P34932
								Q8N766	Q15046
								Q8N766	P01116
								Q8N766	P32004
								Q8N766	P00338
								Q8N766	P40925
								Q8N766	P40926
								Q8N766	O14974
								Q8N766	Q16795
								Q8N766	Q9Y6M9
								Q8N766	P28331
								Q8N766	O75306
								Q8N766	Q02218
								Q8N766	P35232
								Q8N766	P14618
								Q8N766	P11216
								Q8N766	P20339
								Q8N766	P11233
								Q8N766	P46060
								Q8N766	P04843
								Q8N766	P04844
								Q8N766	P49591
								Q8N766	P29401
								Q8N766	Q9Y490
								Q8N766	P60174
								Q8N766	P31930
								Q8N766	P22695
								Q8N766	P47985
								Q8N766	P21796
								Q8N766	P51149
								Q8N766	Q02978
								Q8N766	P37802
								Q8N766	O75746
								Q8N766	P61421
								Q8N766	P36776
								Q8N766	P55786
								Q8N766	P30041
								Q8N766	O94826
								Q8N766	Q9UJS0
								Q8N766	O60884
								Q8N766	P80723
								Q8N766	Q99832
								Q8N766	P22234
								Q8N766	O75477
								Q8N766	Q9Y4W6
								Q8N766	Q07065
								Q8N766	O94905
								Q8N766	Q8WVM8
								Q8N766	Q13423
								Q8N766	Q14318
								Q8N766	Q9UJZ1
								Q8N766	P61106
								Q8N766	Q9UHQ9
								Q8N766	Q96QK1
								Q8N766	Q9HD20
								Q8N766	Q9NQC3
								Q8N766	Q09666
								Q8N766	Q13057
								Q8N766	Q9BWM7
								Q8N766	Q8NBU5
								Q8N766	Q9H9B4
								Q15006	P49588
								Q15006	P35573
								Q15006	P23526
								Q15006	P04083
								Q15006	P08758
								Q15006	P61586
								Q15006	P62745
								Q15006	P31939
								Q15006	P05023
								Q15006	P16615
								Q15006	P20020
								Q15006	P25705
								Q15006	P49419
								Q15006	P06576
								Q15006	Q93050
								Q15006	P13073
								Q15006	P11182
								Q15006	P09622
								Q15006	P06733
								Q15006	P07814
								Q15006	O95573
								Q15006	P04406
								Q15006	P50395
								Q15006	P06744
								Q15006	P55084
								Q15006	P34932
								Q15006	Q15046
								Q15006	P32004
								Q15006	P27816
								Q15006	P40925
								Q15006	P40926
								Q15006	P28331
								Q15006	O75306
								Q15006	P11177
								Q15006	P08237
								Q15006	P00558
								Q15006	P14618
								Q15006	P11216
								Q15006	P46060
								Q15006	P04843
								Q15006	P04844
								Q15006	P11166
								Q15006	P08195
								Q15006	P31930
								Q15006	P22695
								Q15006	P55072
								Q15006	P08670
								Q15006	P36776
								Q15006	P04350
								Q15006	P68371
								Q15006	P80723
								Q15006	P22234
								Q15006	Q92598
								Q15006	P61026
								Q15006	Q9BSJ8
								Q15006	Q9UJZ1
								Q15006	Q96QK1
								Q15006	Q9HD20
								Q15006	Q9NQC3
								Q15006	Q9HCC0
								Q15006	Q09666
								Q15006	Q9H0U4
								Q15006	Q9H9B4
								Q15006	Q9BVA1
								Q5J8M3	P60891
								Q5J8M3	Q14764
								Q5J8M3	Q9Y678
								Q5J8M3	P17987
								Q5J8M3	Q12965
								Q5J8M3	P12235
								Q5J8M3	P12236
								Q5J8M3	P09874
								Q5J8M3	P61106
								Q5J8M3	P62424
								Q5J8M3	P06733
								Q5J8M3	P61158
								Q5J8M3	P30041
								Q5J8M3	Q9UHQ9
								Q5J8M3	Q06830
								Q5J8M3	P23284
								Q5J8M3	P07814
								Q5J8M3	P54920
								Q5J8M3	P51149
								Q5J8M3	P62937
								Q5J8M3	P04406
								Q5J8M3	Q9Y3I0
								Q5J8M3	P00558
								Q5J8M3	P11413
								Q5J8M3	Q7KZF4
								Q5J8M3	Q96QK1
								Q5J8M3	Q15365
								Q5J8M3	P14618
								Q5J8M3	Q8WVM8
								Q5J8M3	P55735
								Q5J8M3	P04844
								Q5J8M3	O14744
								Q5J8M3	O15144
								Q5J8M3	P05198
								Q5J8M3	P26038
								Q5J8M3	P10515
								Q5J8M3	O00186
								Q5J8M3	P32969
								Q5J8M3	P62258
								Q5J8M3	O75477
								Q5J8M3	Q86UE4
								Q5J8M3	P13073
								Q5J8M3	Q15006
								Q5J8M3	P04075
								Q5J8M3	P31948
								Q5J8M3	Q15436
								Q5J8M3	P22314
								Q5J8M3	P48643
								O14974	P04843
								O15083	P62258
								O60506	P83731
								O95990	Q16891
								P08133	P62424
								P10809	P54578
								P11021	Q9C0H5
								P11166	Q9UM54
								P23284	P36969
								P27816	Q16891
								P32969	P39023
								P60709	Q12931
								P60709	Q8WVJ2
								Q13310	Q15388
								O15294	P10809
								O60763	O75477
								O75165	P49368
								O75592	Q15084
								P02679	P10809
								P07197	P10809
								P10809	Q12768
								P10809	Q96L92
								P11021	P15924
								P11021	P39023
								P11021	Q9UBC2
								P19367	P68104
								P23284	P33176
								P23284	Q8IY17
								P23284	Q8N490
								P30101	Q96JB5
								P35232	P99999
								P36578	Q08257
								P38646	Q12931
								P38646	Q9H2G2
								P39019	P45880
								P46821	Q86Y82
								P49368	Q12955
								P49411	P51452
								P62258	Q8NEU8
								P62424	Q9HB71
								P62906	Q9P2E9
								P62917	Q96AG4
								P62917	Q9P2E9
								P99999	Q99623
								Q02878	Q03001
								Q16891	Q6PGP7
								Q9BRQ6	Q9NX63
								O75348	Q9C040
								P04406	Q00535
								P07355	Q05397
								P08670	Q96RR4
								P11277	P62888
								P50914	Q09666
								P50914	Q9UQB8
								P52272	Q93008
								P55072	Q15366
								P62424	Q7Z406
								Q08752	Q16891
								P07384	P30101
								P11021	Q9BZ29
								P30101	Q6ZMI0
								Q99623	Q9NQ66
								Q02878	Q9UPN3
								O60716	P27361
								O60716	P28482
								P27361	O60716
								P28482	O60716
								Q9UKG1	P04792
								Q9UKG1	P50570
								Q9UKG1	O75592
								O75190	O75155
								P06733	P11142
								P11217	O75323
								P11217	P50570
								P06733	O60333
								Q9Y4I1	P33176
								P47985	P38646
								P26196	Q92900
								Q14240	Q13310
								Q14240	Q92900
								P51116	Q07021
								P51116	Q92900
								O60333	Q86VS8
								O60333	Q9Y3F4
								O60333	Q92900
								O60333	O14936
								O60333	Q12959
								O60333	P31946
								O60333	P62258
								O60333	P61981
								O60333	Q04917
								O60333	P27348
								O60333	P63104
								P11940	P26196
								P11940	Q13310
								P11940	Q92900
								Q9Y3F4	P78371
								Q9Y3F4	Q99832
								O60506	Q92900
								Q9UHD2	P31689
								Q9UHD2	O60884
								Q9Y3F4	Q92900
								O60506	Q13310
								Q9UHD2	Q8IXJ6
								P11940	Q9Y3I0
								O60333	Q5T2T1
								P01111	Q92828
								P25054	Q02750
								P35221	Q02750
								P12931	Q02750
								P01111	P27361
								Q13310	P17661
								O14578	P11142
								O14578	P11021
								O14578	P54652
								O14578	P34931
								O14578	P17066
								O14578	P10809
								O14578	P04792
								O14578	Q02878
								O14578	P62277
								O14578	P62249
								O14578	P62937
								O14578	P26373
								O14578	P55060
								O14578	P04843
								O14578	P62906
								O14578	P62424
								O14578	P31689
								O14578	O95373
								O14578	P62244
								O14578	Q06830
								O14578	P07900
								O14578	P23396
								O14578	P32969
								O14578	P13639
								O14578	Q15084
								O14578	O00410
								O14578	Q96EY1
								O14578	P48643
								O14578	P04844
								O14578	P62917
								O14578	P30041
								O14578	P39019
								O14578	P05388
								O14578	P36578
								O14578	P62888
								O14578	O94979
								O14578	Q16891
								O14578	P39023
								O14578	P23284
								O14578	P11940
								O14578	P50914
								O14578	P62263
								O14578	Q13310
								O14578	P36776
								O14578	P42766
								O14578	P46060
								O14578	P05198
								O14578	P83731
								O14578	P62820
								O14578	P49411
								O14578	Q14240
								O14578	P08865
								O14578	P62280
								O14578	P14136
								O14578	P42704
								O14578	P17987
								O14578	P53621
								O14578	P78371
								O14578	Q99623
								O14578	Q13200
								O14578	P49588
								O14578	Q12931
								O14578	Q9BPW8
								O14578	P50990
								O14578	Q13724
								O14578	Q04637
								O14578	P47897
								O14578	P40227
								O14578	P19525
								O14578	P50991
								O14578	P21796
								O14578	Q9Y3U8
								O14578	Q07021
								O14578	P41252
								O14578	P46782
								O14578	P20339
								O14578	P22314
								O14578	Q9H0U4
								O14578	P14868
								O14578	P56192
								O14578	P54136
								O14578	Q8NBU5
								O14578	P08240
								O14578	Q5T4S7
								O14578	P29692
								O14578	P35232
								O14578	Q9UM54
								O14578	P49368
								O14578	Q86UE4
								O14578	P53992
								O14578	Q9UN37
								O14578	O75477
								O14578	P68400
								Q9H444	Q15149
								Q9H444	P08670
								Q9H444	Q13813
								Q9H444	P35579
								Q9H444	Q01082
								Q9H444	Q9UHB6
								Q9H444	Q8WWI1
								Q9H444	P21333
								Q9H444	O43707
								Q9H444	O00159
								Q9H444	P15924
								Q9H444	P12814
								Q9H444	Q16643
								Q9H444	P07355
								Q9H444	P60660
								Q9H444	Q16891
								Q9H444	P62917
								Q9H444	P14923
								Q9H444	P17661
								Q9H444	Q9UBI6
								Q9H444	P52272
								Q9H444	Q9ULV4
								Q9H444	P80723
								Q9H444	P41219
								Q9H444	P04899
								Q9H444	O14950
								Q9H444	Q00610
								Q9H444	P35580
								Q9H444	P36578
								Q9H444	Q09666
								Q9H444	P39023
								Q9H444	P61978
								Q9H444	P46940
								Q9H444	O15020
								Q9H444	P35749
								Q9H444	P62277
								Q9H444	P23528
								Q9H444	Q12965
								Q9H444	P08754
								Q9H444	P49411
								Q9H444	P05388
								Q9H444	P62249
								Q9H444	P36873
								Q9H444	P23396
								Q9H444	Q96SB3
								Q9H444	P04792
								Q9H444	P11940
								Q9H444	P63096
								Q9H444	Q7L2E3
								Q9H444	P22061
								Q9H444	P49327
								Q9H444	Q15366
								Q9H444	P35609
								Q9H444	Q92841
								Q9H444	O75083
								Q9H444	O95373
								Q9H444	Q7Z406
								Q9H444	P62906
								Q9H444	O60506
								Q9H444	P14136
								Q9H444	P55084
								Q9H444	Q12792
								Q9H444	Q9NX63
								Q9H444	Q15365
								Q9H444	P09471
								Q9H444	O14974
								Q9H444	O60488
								Q9H444	O95573
								Q9H444	P42766
								Q9H444	Q5JTD7
								Q9H444	P08865
								Q9H444	P14649
								Q9H444	P62424
								Q9H444	P50914
								Q9H444	P61158
								Q9H444	Q9H0U4
								Q9H444	O14639
								Q9H444	Q5M775
								Q9H444	O75592
								Q9H444	Q9HAV0
								Q9H444	Q16352
								Q9H444	P26373
								Q9H444	O14578
								Q9H444	P62280
								Q9H444	P83731
								Q9H444	Q9Y4F1
								Q9H444	Q12931
								Q9H444	O00160
								Q9H444	P12236
								Q9H444	Q9ULJ8
								Q9H444	P52907
								Q9H444	Q9H254
								Q9H444	O43795
								Q9H444	P23284
								Q9H444	P62263
								Q9H444	P39019
								Q9H444	P11177
								Q9H444	Q9Y281
								Q9H444	P28288
								Q9H444	P47755
								Q9H444	Q9UL25
								Q9H444	P53621
								Q9H444	O15145
								Q9H444	P84077
								Q9H444	P46109
								Q9H444	Q07157
								Q9H444	P35222
								Q9H444	P10809
								Q9H444	O60884
								Q9H444	P13861
								Q9H444	P42704
								Q9H444	P63167
								Q9H444	P06576
								Q9H444	P40939
								Q9H444	P22234
								Q9H444	P53007
								Q9H444	Q9Y512
								Q9H444	P31946
								Q9H444	P78371
								Q9H444	Q9NZW5
								Q9H444	P13987
								Q9H444	P35241
								Q9H444	P51116
								Q9H444	Q15907
								Q9H444	Q9Y3U8
								Q9H444	Q13045
								Q9H444	P84085
								Q9H444	P62873
								Q9H444	Q9BSJ8
								Q9H444	Q14160
								Q9H444	Q96RT1
								Q9H444	Q13200
								Q9H444	P27348
								Q9H444	P36776
								Q9H444	P06396
								Q9H444	Q9GZN7
								Q9H444	Q08209
								Q9H444	Q14789
								Q9H444	Q3KQU3
								Q9H444	O00410
								Q9H444	P51149
								Q9H444	Q99733
								Q9H444	P07814
								Q9H444	P08240
								Q9H444	P63173
								Q9H444	P15311
								Q9H444	Q9UJS0
								Q9H444	O43175
								Q9H444	Q99497
								Q9H444	Q93008
								Q9H444	Q9Y2D5
								Q9H444	P56192
								Q9H444	P09543
								Q9H444	P25705
								Q9H444	Q86VP6
								Q9H444	P27105
								Q9H444	Q9Y285
								Q9H444	Q9BR76
								Q9H444	O94875
								Q9H444	Q5T5U3
								Q9H444	P53597
								Q9H444	O00764
								Q9H444	Q99623
								Q9H444	Q01433
								Q9H444	Q92900
								Q9H444	P11277
								Q9H444	P60953
								Q9H444	Q14008
								P63000	Q8IZD9
								P63000	Q8TCU6
								P63000	O14827
								P63000	O75962
								P63000	Q9NRY4
								P63000	Q9C0H5
								P63000	Q17R89
								P63000	Q9Y3L3
								P63000	O43295
								Q9UNA1	P48730
								P11274	P68400
								Q8IZD9	Q9P035
								Q8IZD9	P55735
								Q8IZD9	Q3ZCQ8
								Q14155	P28072
								Q8TCU6	P23284
								Q5T5U3	P48730
								Q9NRY4	Q9NX63
								Q9C0H5	Q9P2R3
								Q9C0H5	Q02790
								Q9C0H5	P30101
								Q9C0H5	P23284
								Q9C0H5	P28072
								Q9C0H5	P04843
								Q9C0H5	P31948
								Q9C0H5	P22314
								Q14155	O75477
								Q8IZD9	Q86VP6
								Q9Y4F1	Q9P2R3
								Q9Y4F1	P31948
								O14827	O95817
								Q13825	Q9Y4W6
								Q13825	P10809
								Q13825	Q16891
								Q13825	P36776
								Q13825	P42704
								Q13825	Q9Y3D7
								Q13825	P62244
								Q13825	Q12931
								Q07021	Q9Y4W6
								Q07021	P05091
								Q07021	P30038
								Q07021	P25705
								Q07021	P06576
								Q07021	P36542
								Q07021	P30049
								Q07021	O75964
								Q07021	P24539
								Q07021	O75947
								Q07021	P00403
								Q07021	P13073
								Q07021	P20674
								Q07021	O75390
								Q07021	Q7L2E3
								Q07021	P36957
								Q07021	O75521
								Q07021	P51116
								Q07021	O94925
								Q07021	P36915
								Q07021	Q16836
								Q07021	P40939
								Q07021	P49590
								Q07021	Q6NVY1
								Q07021	Q6YN16
								Q07021	P50213
								Q07021	O95202
								Q07021	P40926
								Q07021	P82909
								Q07021	Q6UB35
								Q07021	Q9UI09
								Q07021	O43678
								Q07021	Q16718
								Q07021	O95182
								Q07021	Q16795
								Q07021	P28331
								Q07021	O75306
								Q07021	O75489
								Q07021	O75380
								Q07021	P19404
								Q07021	Q9BPW8
								Q07021	O00746
								Q07021	Q13423
								Q07021	Q02218
								Q07021	Q9Y3D7
								Q07021	Q15120
								Q07021	P62263
								Q07021	P34897
								Q07021	Q9GZT3
								Q07021	Q9UJZ1
								Q07021	Q9P2R7
								Q07021	P53597
								Q08257	Q9Y4W6
								Q08257	O60884
								Q08257	P42704
								O75390	Q9Y4W6
								O75390	P42704
								O75390	Q9BPW8
								O75390	Q9Y3D7
								O75390	P35232
								Q7L2E3	Q9Y4W6
								Q7L2E3	P19525
								Q7L2E3	Q16891
								Q7L2E3	P42704
								O00429	Q9NR46
								Q14318	P28288
								Q14318	Q5T8D3
								Q14318	O95573
								Q14318	Q9Y4W6
								Q14318	P51648
								Q14318	P80723
								Q14318	Q96JB5
								Q14318	Q9NZ45
								Q14318	Q07065
								Q14318	P53621
								Q14318	P49674
								Q14318	Q96HY6
								Q14318	Q9P265
								Q14318	O00429
								Q14318	Q8N766
								Q14318	Q15006
								Q14318	Q5J8M3
								Q14318	Q9BSJ8
								Q14318	A0FGR8
								Q14318	P32189
								Q14318	P62873
								Q14318	P19367
								Q14318	Q16891
								Q14318	Q27J81
								Q14318	Q86UP2
								Q14318	Q03252
								Q14318	Q96AG4
								Q14318	Q9GZY8
								Q14318	O95140
								Q14318	Q86UE4
								Q14318	P13861
								Q14318	P31323
								Q14318	Q15042
								Q14318	Q9H2M9
								Q14318	Q8IXI1
								Q14318	Q96TC7
								Q14318	P04843
								Q14318	Q9P2E9
								Q14318	Q8WVM8
								Q14318	Q7KZF4
								Q14318	P08240
								Q14318	O75410
								Q14318	O94874
								Q14318	Q9P0L0
								Q14318	O95292
								P36776	Q9Y4W6
								P36776	P06576
								P36776	O75964
								P36776	P24539
								P36776	O75947
								P36776	Q9Y281
								P36776	P00403
								P36776	P13073
								P36776	P20674
								P36776	O75390
								P36776	P36957
								P36776	O94925
								P36776	Q6YN16
								P36776	Q16891
								P36776	O95202
								P36776	P40926
								P36776	P82909
								P36776	Q9UI09
								P36776	O43678
								P36776	Q16718
								P36776	O95182
								P36776	P28331
								P36776	O75306
								P36776	O75489
								P36776	O75380
								P36776	P19404
								P36776	Q9BPW8
								P36776	O00746
								P36776	Q02218
								P36776	Q15120
								P36776	P35232
								P36776	Q99623
								P36776	P51153
								P36776	P62244
								P36776	Q9Y512
								P36776	P34897
								P36776	P12235
								P36776	P11166
								P36776	Q9GZT3
								P36776	Q04837
								P36776	Q9UJZ1
								P36776	Q9P2R7
								P36776	P53597
								P36776	P54577
								P42704	Q9Y4W6
								P42704	P05091
								P42704	P06576
								P42704	P24539
								P42704	P13073
								P42704	P20674
								P42704	O75390
								P42704	P11182
								P42704	Q7L2E3
								P42704	P10515
								P42704	P36957
								P42704	O94925
								P42704	Q16836
								P42704	P40939
								P42704	P49590
								P42704	Q6YN16
								P42704	P50213
								P42704	O95202
								P42704	P40926
								P42704	P82909
								P42704	Q9UI09
								P42704	O43678
								P42704	Q16718
								P42704	O95182
								P42704	P28331
								P42704	O75306
								P42704	O75489
								P42704	O75380
								P42704	P19404
								P42704	O00746
								P42704	Q02218
								P42704	Q9Y3D7
								P42704	P08559
								P42704	Q15120
								P42704	P34897
								P42704	Q9UJZ1
								P42704	Q9P2R7
								P40926	Q9Y4W6
								P40926	P10809
								P40926	P36776
								P40926	P42704
								P40926	Q9BPW8
								P40926	O75323
								P40926	Q9Y3D7
								P40926	P35232
								P40926	Q99623
								O95140	O00170
								O95140	P51648
								O95140	Q9HB71
								O95140	Q00610
								O95140	O00429
								O95140	Q02790
								O95140	O00410
								O95140	P35580
								O95140	Q9BPW8
								O95140	O75323
								O95140	Q9UNZ2
								O95140	P13861
								O95140	P31323
								O95140	P28072
								O95140	P62191
								O95140	O00231
								O95140	Q13200
								O95140	Q8IXI1
								O95140	P31948
								O95140	P06753
								O95140	O43396
								O95140	Q5T4S7
								O95140	P55072
								O95140	Q96JH7
								Q9NZJ7	Q5T8D3
								Q9NZJ7	Q9Y4W6
								Q9NZJ7	Q9HB71
								Q9NZJ7	Q9NX63
								Q9NZJ7	O60884
								Q9NZJ7	Q9NVH1
								Q9NZJ7	O00429
								Q9NZJ7	Q02790
								Q9NZJ7	Q14318
								Q9NZJ7	Q16891
								Q9NZJ7	O95140
								Q9NZJ7	P13861
								Q9NZJ7	P31323
								Q9NZJ7	P62820
								Q9NZJ7	P51149
								Q9NZJ7	P31948
								Q9NZJ7	Q9UNE7
								Q9NZJ7	O94826
								Q9NZJ7	O43396
								Q9Y6C9	Q9Y4W6
								Q9Y6C9	Q9UL15
								Q9Y6C9	Q9NX63
								Q9Y6C9	P31689
								Q9Y6C9	O60884
								Q9Y6C9	Q9NVH1
								Q9Y6C9	O00429
								Q9Y6C9	Q02790
								Q9Y6C9	Q14318
								Q9Y6C9	O95757
								Q9Y6C9	Q9UNZ2
								Q9Y6C9	Q9Y3D7
								Q9Y6C9	P13861
								Q9Y6C9	P31323
								Q9Y6C9	P51149
								Q9Y6C9	Q9Y512
								Q9Y6C9	Q8IXJ6
								Q9Y6C9	Q9HA65
								Q9Y6C9	O94826
								O60313	P51648
								O60313	Q9NX63
								O60313	Q9BRQ6
								O60313	Q9NZ45
								O60313	P13073
								O60313	P20674
								O60313	P14854
								O60313	Q9NVH1
								O60313	Q14318
								O60313	Q16891
								O60313	Q13505
								O60313	P35580
								O60313	Q9HBL7
								O60313	Q9Y512
								O60313	O94826
								O60313	P09493
								O60313	P06753
								Q8IXI1	Q5T8D3
								Q8IXI1	Q9Y4W6
								Q8IXI1	Q9NX63
								Q8IXI1	Q96HY6
								Q8IXI1	O60884
								Q8IXI1	Q9NVH1
								Q8IXI1	O00429
								Q8IXI1	Q8N766
								Q8IXI1	Q15006
								Q8IXI1	Q96A65
								Q8IXI1	Q14318
								Q8IXI1	Q16891
								Q8IXI1	O00410
								Q8IXI1	Q4G0A6
								Q8IXI1	Q86UE4
								Q8IXI1	P13861
								Q8IXI1	P31323
								Q8IXI1	P04843
								Q8IXI1	Q9P0L0
								Q8IXI1	O95292
								Q96TC7	Q5T8D3
								Q96TC7	Q9NX63
								Q96TC7	P48730
								Q96TC7	Q96HY6
								Q96TC7	O00429
								Q96TC7	Q8N766
								Q96TC7	Q15006
								Q96TC7	Q5J8M3
								Q96TC7	Q14318
								Q96TC7	Q16891
								Q96TC7	Q7KZI7
								Q96TC7	P30101
								Q96TC7	P13861
								Q96TC7	P31323
								Q96TC7	P04843
								Q96TC7	Q8IXJ6
								Q96TC7	P08240
								Q96TC7	Q9Y5M8
								Q96TC7	Q9P0L0
								Q96TC7	O95292
								Q96TC7	P62258
								Q96TC7	P61981
								Q96TC7	P63104
								Q9Y512	Q9Y4W6
								Q9Y512	Q9UL15
								Q9Y512	Q9HB71
								Q9Y512	P78371
								Q9Y512	P49368
								Q9Y512	P50991
								Q9Y512	P48643
								Q9Y512	P40227
								Q9Y512	Q99832
								Q9Y512	O60884
								Q9Y512	Q9NVH1
								Q9Y512	O00429
								Q9Y512	Q02790
								Q9Y512	Q14318
								Q9Y512	P62873
								Q9Y512	Q16891
								Q9Y512	P31948
								Q9Y512	P17987
								Q9Y512	O43396
								O75746	Q9Y4W6
								O75746	Q53H12
								O75746	Q6UXV4
								O75746	Q9HB71
								O75746	Q9NX63
								O75746	Q9BRQ6
								O75746	P04792
								O75746	P36776
								O75746	P42704
								O75746	Q8WVJ2
								O75746	O60313
								O75746	P35232
								O75746	Q99623
								O75746	Q9Y512
								O75746	Q3ZCQ8
								O75746	O94826
								Q96AG3	Q5T8D3
								Q96AG3	Q9Y4W6
								Q96AG3	Q96HY6
								Q96AG3	O00429
								Q96AG3	Q8N766
								Q96AG3	Q15006
								Q96AG3	Q5J8M3
								Q96AG3	O94905
								Q96AG3	Q14318
								Q96AG3	P36776
								Q96AG3	Q86UE4
								Q96AG3	Q9BPW8
								Q96AG3	O75323
								Q96AG3	P13861
								Q96AG3	P31323
								Q96AG3	P04843
								Q96AG3	O95197
								Q96AG3	P55735
								Q96AG3	Q15436
								Q96AG3	P08240
								Q96AG3	O43396
								Q96AG3	Q9P0L0
								Q96AG3	O95292
								Q96AG3	P21796
								Q9GZT3	Q9Y4W6
								Q9GZT3	P42704
								Q9GZT3	Q9Y3D7
								Q04837	Q9Y4W6
								Q04837	P36776
								Q04837	P42704
								Q04837	Q9BPW8
								Q04837	Q9Y3D7
								Q00059	Q9Y4W6
								Q00059	P42704
								P49411	Q9Y4W6
								P49411	P05091
								P49411	P30038
								P49411	P06576
								P49411	P30049
								P49411	P24539
								P49411	O75947
								P49411	P13073
								P49411	P20674
								P49411	Q08257
								P49411	O75390
								P49411	P11182
								P49411	Q7L2E3
								P49411	P10515
								P49411	P36957
								P49411	O75521
								P49411	O94925
								P49411	Q16836
								P49411	P40939
								P49411	P49590
								P49411	Q6YN16
								P49411	O95202
								P49411	P42704
								P49411	P40926
								P49411	P82909
								P49411	Q9UI09
								P49411	O43678
								P49411	Q16718
								P49411	O95182
								P49411	Q16795
								P49411	P28331
								P49411	O75306
								P49411	O75489
								P49411	O75380
								P49411	P19404
								P49411	Q9BPW8
								P49411	O00746
								P49411	Q02218
								P49411	Q9Y3D7
								P49411	P08559
								P49411	P11177
								P49411	O00330
								P49411	Q15120
								P49411	P34897
								P49411	Q9GZT3
								P49411	Q9UJZ1
								P49411	Q9P2R7
								P49411	O60506
								Q96AG4	Q96HY6
								Q96AG4	Q86UE4
								Q96AG4	O95197
								P04843	Q14318
								P04843	O76024
								Q96AG4	P46782
								Q96AG4	P39023
								Q96AG4	P23396
								Q96AG4	P05388
								Q96AG4	Q92900
								Q96AG4	P36578
								Q96AG4	P32969
								Q96AG4	P11940
								Q96AG4	P62424
								Q96AG4	P62244
								Q96AG4	Q13310
								Q96AG4	P62906
								Q96AG4	Q02878
								Q96AG4	P08865
								Q96AG4	P26373
								Q96AG4	P62917
								Q96AG4	P39019
								Q96AG4	P62249
								Q96AG4	P42766
								P60953	O00231
								P60953	O00410
								P60953	O43396
								P60953	P36776
								P60953	P38606
								P60953	P41252
								P60953	P49588
								P60953	P53621
								P60953	P54136
								P60953	P54577
								P60953	P55060
								P60953	Q13310
								P60953	Q15046
								P60953	Q86UE4
								P60953	Q99623
								P60953	P19525
								P60953	P42224
								P60953	Q9Y678
								Q9Y4E8	P60709
								Q9Y4E8	P38646
								Q9Y4E8	Q71U36
								Q9Y4E8	P35580
								Q9Y4E8	P08670
								Q9Y4E8	P68104
								Q9Y4E8	Q06830
								Q9Y4E8	P25705
								P54578	P55072
								O00499	P13639
								P09936	P35579
								P09936	P35580
								P09936	P35749
								P09936	Q16643
								P09936	P06753
								P09936	O43795
								P09936	P63104
								P09936	Q9BVA1
								P09936	O00159
								P09936	P06733
								P09936	P15924
								Q71U36	Q99426
								P42224	O75061
								P42224	Q96P47
								P42224	Q3KQU3
								O94826	Q15388
								P24821	P00558
								P24821	P10909
								P49841	Q16555
								Q99497	P38646
								Q99497	P21796
								Q96RR4	Q99497
								Q99497	Q96RR4
								P07900	P01024
								P07900	P10909
								P07900	P02649
								P07900	P06396
								P07900	P14923
								P07900	Q9Y490
								P10909	P07900
								P07900	Q07954
								P10909	Q07954
								Q07954	P07900
								Q07954	P10909
								Q71U36	P00558
								P19784	Q12879
								P68400	Q12879
								Q9Y4J8	P11021
								Q9Y4J8	P38646
								Q9Y4J8	P10809
								Q9Y4J8	P11142
								Q9Y4J8	P35232
								Q9Y4J8	P30101
								P49841	P60660
								P49841	P54652
								P49841	P04083
								P49841	P05164
								P49841	P07737
								P49841	P26373
								P62258	O43707
								P62258	P27708
								P62258	P53621
								P62258	P26196
								P62258	O14974
								P62258	Q13464
								P62258	Q13310
								P62258	Q9Y2H1
								P62258	Q86VP6
								P62258	Q96C19
								Q9H492	Q99623
								Q9H492	P35232
								Q99623	Q9H492
								P35232	Q9H492
								Q01484	P78371
								Q9Y4E8	Q14847
								Q9Y4E8	P21333
								Q9Y4E8	P13639
								Q9Y4E8	P62280
								Q9Y4E8	P62906
								Q93008	Q12955
								Q12955	Q93008
								P31689	Q9UNE7
								P31689	O60884
								P31689	P31948
								P31689	Q14318
								P31689	P34931
								P31689	P54652
								P31689	P25685
								P31689	Q9UL15
								O60884	Q9UNE7
								O60884	Q14318
								O60884	P31689
								O60884	P34931
								O60884	P54652
								O60884	Q96A65
								O60884	Q9UL15
								Q96EY1	P34931
								Q96EY1	Q16718
								P25685	P54652
								P25685	P34932
								P25685	Q9UL15
								P25685	O14874
								P25685	Q92598
								P25685	Q9UDY4
								P25685	Q53H96
								P25686	P34931
								P25686	P54652
								P25686	P17066
								P25686	P38646
								P25686	Q9UL15
								P25686	Q9UNE7
								P25686	Q14318
								Q9UDY4	P34931
								Q9UDY4	P54652
								Q9UDY4	P34932
								Q9UDY4	P11142
								Q9UDY4	Q9UL15
								Q9UDY4	O75190
								Q9UDY4	Q92598
								O75190	Q14318
								O75190	P54652
								O75190	P38646
								O75190	P25685
								O75190	P10644
								O75190	P36578
								O75190	Q02878
								O75190	Q07021
								O75190	Q9UL15
								O75190	P34931
								Q9NVH1	Q9UNE7
								Q9NVH1	O60884
								Q9NVH1	Q02790
								Q9NVH1	Q14318
								Q9NVH1	P40939
								Q9NVH1	P25685
								Q9NVH1	Q9UL15
								Q96DA6	O95373
								Q96DA6	Q99623
								Q96DA6	P40939
								Q96DA6	P55084
								Q96DA6	P35232
								Q96DA6	P36578
								Q96DA6	Q02878
								Q96DA6	P62424
								Q96DA6	P62917
								Q96DA6	P05388
								Q96DA6	Q07021
								O75061	Q00610
								O43301	Q9Y2J2
								O43301	Q02952
								P34931	Q9UNE7
								P34931	Q14318
								P34931	P25685
								P34931	P36873
								P34931	P61081
								P34931	Q9UL15
								P34931	O95817
								P54652	Q9UNE7
								P54652	Q14318
								P54652	P25685
								P54652	Q9UL15
								P54652	O95817
								P17066	P34932
								P17066	Q9UL15
								P17066	O95817
								P31689	Q96A65
								P25685	O75122
								Q9NVH1	Q3ZCQ8
								Q96DA6	P04843
								P54652	Q92598
								P31689	O00483
								Q96EY1	O75489
								P25685	P17066
								P31689	Q00610
								O60884	P31948
								O60884	Q9NZJ4
								O60884	Q15334
								O60884	P52209
								O60884	Q9NX63
								O60884	Q92900
								O60884	Q86YS7
								Q96EY1	P24666
								Q96EY1	P12236
								Q96EY1	P13073
								Q96EY1	P10606
								Q96EY1	P36957
								Q96EY1	O94925
								Q96EY1	O95202
								Q96EY1	O43678
								Q96EY1	O95182
								Q96EY1	Q16795
								Q96EY1	O96000
								Q96EY1	P28331
								Q96EY1	O75306
								Q96EY1	O75380
								Q96EY1	P19404
								Q96EY1	P35232
								Q96EY1	P34897
								Q96EY1	Q04837
								Q96EY1	P20674
								Q96EY1	P42704
								Q96EY1	Q9Y4W6
								Q96EY1	Q16891
								Q96EY1	Q99623
								Q96EY1	Q8IV08
								Q96EY1	Q9UJZ1
								Q96EY1	Q9Y3D7
								Q96EY1	Q9UI09
								Q96EY1	O75947
								P25685	Q01484
								P25685	Q05639
								P25685	Q16891
								P25686	P31948
								P25686	O95757
								P25686	Q9UNH7
								Q9UDY4	Q01484
								O75190	Q03252
								O75190	Q9UNH7
								Q96DA6	P10606
								Q96DA6	P36957
								Q96DA6	Q14254
								Q96DA6	O95202
								Q96DA6	O43678
								Q96DA6	Q16718
								Q96DA6	O95182
								Q96DA6	Q16795
								Q96DA6	P28331
								Q96DA6	O75306
								Q96DA6	O75489
								Q96DA6	O75380
								Q96DA6	P19404
								Q96DA6	Q02218
								Q96DA6	P34897
								Q96DA6	Q04837
								Q96DA6	Q00059
								Q96DA6	P42704
								Q96DA6	O75955
								Q96DA6	Q9Y4W6
								Q96DA6	Q9UJZ1
								Q96DA6	Q9UI09
								Q96DA6	O00746
								O75061	Q63ZY3
								O43301	Q12959
								O43301	P55011
								O43301	Q13813
								O43301	Q01082
								P34931	Q15785
								P34931	P31948
								P34931	Q00610
								P34931	O75165
								P54652	Q00610
								P54652	O95757
								P11021	O75947
								P11021	Q07065
								P11021	Q8N766
								P11021	Q13724
								P11021	Q15006
								P17066	Q00610
								P17066	O75165
								P38646	P42704
								P38646	Q9Y4W6
								P38646	P10515
								P38646	P36957
								P38646	O94925
								P38646	O95202
								P38646	O43678
								P38646	Q16718
								P38646	Q16795
								P38646	P28331
								P38646	O75306
								P38646	O75489
								P38646	O75380
								P38646	P19404
								P38646	O00746
								P38646	Q02218
								P38646	P08559
								P38646	Q9UI09
								P38646	P34897
								Q96DA6	Q16891
								P11021	P04843
								O60884	P51648
								Q96EY1	Q14318
								P25685	Q14318
								O75061	Q15691
								P11021	P04844
								P17066	P51648
								P50990	Q99832
								P13861	P31323
								Q13310	P11940
								P40227	P48643
								P23284	P07737
								P30101	P07737
								P30101	P08758
								P62424	Q02878
								P11940	Q9Y3U8
								P23284	P30101
								P23284	P80723
								P23284	P00558
								P23284	P08758
								P62917	P62424
								P30101	P29401
								P30101	Q15084
								P30101	P60174
								Q99497	P30086
								P62917	Q9Y3U8
								P00558	P07737
								P23284	P30086
								P00558	P08758
								Q00059	P42766
								Q13310	P26196
								P29401	Q99497
								P30101	P40926
								P30101	P00558
								P61981	P31946
								P30101	P80723
								Q99497	P80723
								P30101	P12277
								Q15084	P48426
								O75964	Q13724
								P00558	P80723
								P23284	P29401
								P23284	Q99497
								P00558	P30086
								P55084	P42766
								Q9Y5M8	Q53GQ0
								Q99497	P07737
								P23284	P00505
								P08865	Q15084
								Q99497	P08758
								Q9UM54	Q9Y3F4
								Q96A65	O75947
								Q15084	P49674
								P30101	P06733
								P00558	Q99497
								P11940	P42766
								P10909	P02675
								P23284	P12277
								P48730	O43491
								P30101	P30086
								P08865	P48426
								P48730	P26196
								P50990	Q8TAF3
								P30101	P04075
								P08865	P39019
								P48730	P39019
								P08865	P48730
								Q15477	Q99832
								P31323	P02679
								P22694	P02679
								Q15084	Q07065
								P09936	P08133
								P09936	P11021
								P09936	P11216
								P09936	P49411
								P11021	P09936
								O94874	P02675
								O94874	Q96HY6
								O94874	P20648
								O94874	P23526
								O94874	Q9Y3C6
								O43175	Q9NX63
								O43175	P11142
								Q8IXJ6	O43175
								O15294	P06733
								O15294	P68363
								O15294	P06576
								O15294	P36578
								O15294	P30101
								O15294	P61978
								O15294	Q9Y3I0
								O15294	P60709
								O15294	P50990
								O15294	P34897
								O15294	O43175
								O15294	P25705
								O15294	P54577
								O15294	P08670
								O15294	P52272
								O15294	P28838
								O15294	Q15084
								O15294	P30153
								O15294	Q02790
								O15294	P50991
								O15294	P40227
								O15294	P08865
								O15294	P62191
								O15294	P13861
								O15294	O60506
								O15294	P11142
								O15294	P11940
								O15294	P68371
								O15294	P61158
								O15294	P50995
								O15294	P05091
								O15294	P49591
								O15294	O94925
								O15294	P35613
								O15294	Q9Y6G9
								O15294	Q92841
								O15294	Q9NZW5
								O15294	P52306
								O15294	Q13561
								O15294	Q9UQB8
								O15294	Q99733
								O15294	P31939
								O15294	Q9UN37
								O15294	P31930
								O15294	P49419
								O15294	Q9BVA1
								O15294	Q9H4M9
								O15294	P68104
								O15294	P11182
								O15294	P10644
								O15294	P07900
								O15294	P54578
								O15294	P23396
								O15294	P04350
								O15294	P38646
								O15294	Q07960
								O15294	Q9NQC3
