## Supplementary Data 1 for "Organization of the Proteostasis Network of Membraneless Organelles" (part 3 of 3)

### Sheet: PSD (continued)
			PN Regulators of PSD Network:					PSD Edgelist:
								O15294	P36957
								O15294	Q9UNH7
								O15294	Q99832
								O15294	P31948
								O15294	Q07065
								O15294	Q9UJU6
								O15294	P31689
								O15294	Q12765
								O15294	Q9NR46
								O15294	O00330
								O15294	Q9HCC0
								O15294	P11021
								O15294	Q14318
								O15294	Q7L2E3
								O15294	P05388
								O15294	P07954
								O15294	P52209
								O15294	Q71U36
								O15294	Q00013
								O15294	P22314
								O15294	P00558
								O15294	Q02252
								O15294	O00410
								O15294	Q99816
								O15294	Q13310
								O15294	Q02878
								O15294	P12277
								O15294	P31150
								O15294	Q86UE4
								O15294	P23258
								O15294	P04406
								O15294	P09211
								O15294	P53990
								O15294	Q08209
								O15294	P32969
								O15294	P54136
								O15294	P52294
								O15294	Q15366
								O15294	P49590
								O15294	P19525
								O15294	Q14160
								O15294	P07195
								O15294	P21266
								O15294	O60884
								O15294	Q9NVA2
								O15294	Q8NHH9
								O15294	P16152
								O15294	Q9NTK5
								O15294	O95219
								O15294	P08133
								O15294	Q9BZV1
								O15294	P20073
								O15294	P68366
								O15294	P31323
								O15294	P62888
								O15294	O43237
								O15294	P05026
								O15294	P49411
								O15294	Q8IZP0
								O15294	P30038
								O15294	P78559
								O15294	Q13885
								O15294	P04075
								O15294	P62917
								O15294	P50395
								O15294	Q99569
								O15294	Q9Y5X3
								O15294	O95202
								O15294	Q9UJZ1
								O15294	P17987
								O15294	P26373
								O15294	P39023
								O15294	P51649
								O15294	Q8IV08
								O15294	Q9NPQ8
								O15294	Q9NYB9
								O15294	Q3KQU3
								O15294	Q15046
								O15294	O14773
								O15294	O94826
								O15294	O95433
								O15294	P09622
								O15294	P09874
								O15294	Q00577
								O15294	Q15435
								O15294	Q16643
								O15294	Q92796
								O15294	Q9NUJ3
								O15294	Q9UBB4
								O15294	P46060
								O15294	P83731
								O15294	Q15365
								O15294	P14618
								O15294	Q16181
								O15294	O60716
								O15294	P62906
								P62136	Q99623
								Q9UNE7	P27361
								Q9UNE7	Q08209
								Q9UNE7	P35222
								Q9UL15	P61204
								Q9UL15	Q13557
								Q9UL15	P52907
								Q9UL15	Q00610
								Q9UL15	P53621
								Q9UL15	P14868
								Q9UL15	Q16555
								Q9UL15	Q14195
								Q9UL15	P13639
								Q9UL15	P07814
								Q9UL15	P21266
								Q9UL15	Q00341
								Q9UL15	P54652
								Q9UL15	P25685
								Q9UL15	P78559
								Q9UL15	P46821
								Q9UL15	P27816
								Q9UL15	O00159
								Q9UL15	P52272
								Q9UL15	Q15366
								Q9UL15	Q00325
								Q9UL15	Q15149
								Q9UL15	P30153
								Q9UL15	Q13200
								Q9UL15	P54136
								Q9UL15	P39023
								Q9UL15	P36578
								Q9UL15	Q02878
								Q9UL15	P62424
								Q9UL15	P04843
								Q9UL15	P62244
								Q9UL15	P08195
								Q9UL15	Q16658
								Q9UL15	P17987
								Q9UL15	P09493
								Q9UL15	P49368
								Q9UL15	P49411
								Q9UL15	P09936
								Q9UL15	P21796
								Q9UL15	P63104
								Q9UL15	Q92974
								Q9UL15	Q9P0L0
								Q9UL15	O95817
								Q9UL15	O75190
								Q9UL15	Q9UJS0
								Q9UL15	O60884
								Q9UL15	P68371
								Q9UL15	P78371
								Q9UL15	P50990
								Q9UL15	Q92598
								Q9UL15	Q07065
								Q9UL15	Q16891
								Q9UL15	Q9UDY4
								Q9UL15	P48643
								Q9UL15	P11940
								Q9UL15	Q96AG4
								Q9UL15	Q09666
								Q9UL15	P06576
								Q9UL15	P55072
								Q9UNE7	Q13200
								Q8WXF7	Q9UNE7
								Q9UHD2	Q9Y4E8
								Q96HY6	P11940
								Q96HY6	P62424
								Q96HY6	Q9H444
								Q96HY6	P05388
								Q96HY6	P62906
								Q96HY6	P62888
								Q96HY6	P23258
								Q96HY6	P35579
								Q96HY6	P52272
								Q96HY6	P62917
								O94874	P11142
								O94874	O14744
								O94874	P60709
								O94874	P35579
								O94874	P52272
								O94874	P61978
								O94874	P35580
								O94874	P36578
								O94874	Q16891
								O94874	P09874
								O94874	Q7L2E3
								O94874	P68363
								O94874	P05141
								O94874	P11940
								O94874	P68371
								O94874	P39023
								O94874	P12236
								O94874	Q71U36
								O94874	Q9BVA1
								O94874	P23396
								O94874	P62917
								O94874	Q92841
								O94874	P13639
								O94874	P05388
								O94874	P49327
								O94874	P38646
								O94874	P62424
								O94874	P62906
								O94874	Q13310
								O94874	P11021
								O94874	O60506
								O94874	P49411
								O94874	P10809
								O94874	Q13813
								O94874	P48643
								O94874	P17987
								O94874	P27708
								O94874	Q9Y3I0
								O94874	P08670
								O94874	P21333
								O94874	P25705
								O94874	P32969
								O94874	P62244
								O94874	Q02878
								O94874	Q92900
								O94874	P62249
								O94874	Q06830
								O94874	P36542
								O94874	Q07065
								O94874	P07900
								O94874	P39019
								O94874	P62263
								O94874	P62888
								O94874	P62280
								O94874	P78371
								O94874	P26373
								O94874	Q02978
								O94874	P14618
								O94874	P50990
								O94874	P62277
								O94874	P50914
								O94874	P83731
								O94874	P04406
								O94874	P06733
								O94874	P45880
								O94874	P36873
								O94874	P60660
								O94874	P46782
								O94874	Q9Y512
								O94874	P51116
								O94874	P50991
								O94874	Q07021
								O94874	Q9P1Y5
								O94874	Q7Z406
								O94874	P49368
								O94874	P14868
								O94874	Q00325
								O94874	P12277
								O94874	O14950
								O94874	P60891
								O94874	Q9UNE7
								O94874	Q9P035
								O94874	Q9P2R3
								O94874	Q9UJS0
								O94874	P30041
								O94874	Q15366
								O94874	P22695
								O94874	Q9Y2H1
								O94874	P63104
								O94874	P62937
								O94874	P28288
								O94874	P31689
								O94874	P42704
								O94874	Q92598
								O94874	Q9Y6C9
								O94874	P54136
								O94874	P06753
								O94874	P06576
								O94874	P61204
								O94874	P40926
								O94874	Q15365
								O94874	P42766
								O94874	Q9Y285
								O94874	P16152
								O94874	P32119
								O94874	P62258
								O94874	Q01082
								O94874	P53007
								O94874	O75569
								O94874	P19525
								O94874	Q9NX63
								O94874	P27348
								O94874	Q9P2E9
								O94874	Q9Y3U8
								O94874	O75746
								O94874	Q15046
								O94874	Q99623
								O94874	P63173
								O94874	P08865
								O94874	Q99832
								O94874	P42677
								O94874	P40227
								O94874	P07195
								O94874	P07814
								O94874	P41252
								O94874	Q9Y277
								O94874	Q00059
								O94874	P22234
								O94874	P00338
								O94874	Q00610
								O94874	P23528
								O94874	P63167
								O94874	Q96TC7
								O94874	P09211
								O94874	Q86UE4
								O94874	Q9ULV4
								O94874	Q12792
								O94874	Q96AG4
								O94874	O00231
								O94874	P52907
								O94874	P46821
								O94874	Q9Y241
								O94874	Q14203
								O94874	P27105
								O94874	P30153
								O94874	Q15388
								O94874	Q53H12
								O94874	P24666
								O94874	O60884
								O94874	P47897
								O94874	O43175
								O94874	Q9Y3F4
								O94874	P78362
								O94874	P05198
								O94874	Q9Y4W6
								O94874	P16615
								O94874	P53621
								O94874	P26196
								O94874	P63010
								O94874	Q96CW1
								O94874	P11586
								O94874	P22061
								O94874	P08195
								O94874	P08559
								O94874	P04843
								O94874	Q96EY1
								O94874	Q9HB71
								O94874	Q9UJZ1
								O94874	O00487
								O94874	O00560
								O94874	P04075
								O94874	Q04637
								O94874	P09493
								O94874	Q14318
								O94874	O14617
								O94874	Q15084
								O94874	P21266
								O94874	P35232
								O94874	P53396
								O94874	P55060
								O94874	Q92896
								O94874	O95573
								O94874	O00483
								O94874	Q9NZJ7
								O94874	Q6YN16
								O94874	P09622
								O94874	Q53GQ0
								O94874	Q04837
								O94874	P55084
								O94874	Q13200
								O94874	Q7KZF4
								O94874	Q96IX5
								O94874	O95782
								O94874	P51648
								O94874	O95433
								O94874	P05023
								O94874	P09543
								O94874	O43795
								O94874	P52294
								O94874	Q9UHB6
								O94874	P60174
								O94874	Q9UM54
								O94874	P11171
								O94874	P61163
								O94874	Q6UB35
								O94874	O94915
								O94874	O94905
								O94874	P35613
								O94874	P48735
								O94874	O15144
								O94874	Q86VP6
								O94874	Q8N1G4
								O94874	Q53H96
								O94874	Q96AX1
								O94874	O15294
								O94874	P50395
								O94874	Q7KZI7
								O94874	Q9Y6V0
								O94874	Q9NVH1
								O94874	Q13464
								O94874	Q92974
								O94874	P28838
								Q96HY6	P39023
								Q96HY6	P36578
								Q96HY6	P68371
								Q96HY6	P28288
								Q96HY6	P11142
								Q96HY6	P04350
								Q96HY6	Q7L2E3
								Q96HY6	P68363
								Q96HY6	Q13885
								Q96HY6	O95373
								Q96HY6	Q71U36
								Q96HY6	Q02878
								Q96HY6	P12236
								Q96HY6	Q07065
								Q96HY6	P12235
								Q96HY6	P23396
								Q96HY6	Q86VP6
								Q96HY6	P13639
								Q96HY6	P62263
								Q96HY6	P17987
								Q96HY6	Q13310
								Q96HY6	Q9P2E9
								Q96HY6	Q07021
								Q96HY6	P11021
								Q96HY6	P32969
								Q96HY6	P05141
								Q96HY6	P10809
								Q96HY6	O60506
								Q96HY6	P38646
								Q96HY6	Q92973
								Q96HY6	P62280
								Q96HY6	P09874
								Q96HY6	Q92841
								Q96HY6	P07814
								Q96HY6	Q02978
								Q96HY6	P53621
								Q96HY6	P06733
								Q96HY6	P62244
								Q96HY6	P36873
								Q96HY6	P62249
								Q96HY6	P42704
								Q96HY6	P61978
								Q96HY6	O00410
								Q96HY6	P63173
								Q96HY6	P56192
								Q96HY6	P50914
								Q96HY6	P26373
								Q96HY6	P45880
								Q96HY6	O75122
								Q96HY6	P25705
								Q96HY6	P49411
								Q96HY6	O75155
								Q96HY6	Q99623
								Q96HY6	P35232
								Q96HY6	P14868
								Q96HY6	P54136
								Q96HY6	Q9P035
								Q96HY6	P60891
								Q96HY6	Q86UE4
								Q96HY6	P04406
								Q96HY6	P39019
								Q96HY6	P47897
								Q96HY6	P53007
								Q96HY6	Q93008
								Q96HY6	P41252
								Q96HY6	P40939
								Q96HY6	P16615
								Q96HY6	Q9Y3I0
								Q96HY6	P42677
								Q96HY6	P46782
								Q96HY6	P55060
								Q96HY6	P07900
								Q96HY6	P49368
								Q96HY6	P51648
								Q96HY6	P48444
								Q96HY6	P48643
								Q96HY6	P62140
								Q96HY6	P51116
								Q96HY6	P36542
								Q96HY6	Q9Y3U8
								Q96HY6	Q9Y3F4
								Q96HY6	P12277
								Q96HY6	O95782
								Q96HY6	P62258
								Q96HY6	Q00325
								Q96HY6	P50990
								Q96HY6	P50991
								Q96HY6	Q06830
								Q96HY6	P63010
								Q96HY6	P00338
								Q96HY6	P05198
								Q96HY6	P06576
								Q96HY6	Q00059
								Q96HY6	P07195
								Q96HY6	Q7KZF4
								Q96HY6	P31689
								Q96HY6	Q9NV70
								Q96HY6	P60660
								Q96HY6	P42766
								Q96HY6	Q00610
								Q96HY6	Q96EY1
								Q96HY6	O00139
								Q96HY6	Q8N1G4
								Q96HY6	Q96KP1
								Q96HY6	O43175
								Q96HY6	P05023
								Q96HY6	P04843
								Q96HY6	Q15366
								Q96HY6	P19525
								Q96HY6	Q9Y6C9
								Q96HY6	P55084
								Q96HY6	P62937
								Q96HY6	P62277
								Q96HY6	O14744
								Q96HY6	Q9Y285
								Q96HY6	Q99832
								Q96HY6	O94973
								Q96HY6	P49327
								Q96HY6	P24666
								Q96HY6	Q13724
								Q96HY6	Q15365
								Q96HY6	P63104
								Q96HY6	Q9Y678
								Q96HY6	P78371
								Q96HY6	P22234
								Q96HY6	Q9Y277
								Q96HY6	P35749
								Q96HY6	Q9Y5M8
								Q96HY6	P23528
								Q96HY6	Q96CW1
								Q96HY6	Q9GZT3
								Q96HY6	Q13200
								Q96HY6	P04844
								Q96HY6	P04075
								Q96HY6	O00560
								Q96HY6	Q53H12
								Q96HY6	Q14240
								Q96HY6	P34932
								Q96HY6	P22695
								Q96HY6	O00231
								Q96HY6	P09543
								Q96HY6	P78362
								Q96HY6	P14618
								Q96HY6	Q53GQ0
								Q96HY6	Q9Y6R0
								Q96HY6	Q04837
								Q96HY6	P26196
								Q96HY6	P83731
								Q96HY6	O14617
								Q96HY6	O75569
								Q96HY6	Q15046
								Q96HY6	P09211
								Q96HY6	P17858
								Q96HY6	Q96AG4
								Q96HY6	P08865
								Q96HY6	P27348
								Q96HY6	O14950
								Q96HY6	Q00577
								Q96HY6	P61204
								Q96HY6	P32119
								Q96HY6	Q15388
								Q96HY6	Q14008
								Q96HY6	P60174
								Q96HY6	O94905
								Q96HY6	Q16891
								Q96HY6	Q9UJS0
								Q96HY6	O75477
								Q96HY6	P63167
								Q96HY6	P40926
								Q96HY6	P22061
								Q96HY6	Q9UBB4
								Q96HY6	Q96A65
								Q96HY6	Q15084
								Q96HY6	Q92598
								Q96HY6	P08195
								Q96HY6	Q9BPW8
								Q96HY6	Q96DA6
								Q96HY6	Q9H1K4
								Q96HY6	P21796
								Q96HY6	Q92900
								Q96HY6	P23526
								Q96HY6	P30153
								Q96HY6	P08670
								Q96HY6	P48735
								Q96HY6	Q5T4S7
								Q96HY6	P61026
								Q96HY6	Q96CX2
								Q96HY6	Q7KZI7
								Q96HY6	Q8WUY1
								Q96HY6	Q9NZJ7
								Q96HY6	Q9UJZ1
								Q96HY6	O60884
								Q96HY6	Q99497
								Q96HY6	P16152
								Q96HY6	Q9Y4W6
								Q96HY6	O60645
								Q96HY6	Q8IXI2
								Q96HY6	O00487
								Q96HY6	P20339
								Q96HY6	P09622
								Q96HY6	Q96IX5
								Q96HY6	P30041
								Q96HY6	Q8TAF3
								Q96HY6	O00483
								Q96HY6	P15311
								Q96HY6	P24539
								Q96HY6	P55786
								Q96HY6	P60981
								Q96HY6	O95433
								Q96HY6	P46060
								Q96HY6	P35613
								Q96HY6	O00746
								Q96HY6	P40227
								Q96HY6	P51659
								Q96HY6	P62191
								Q96HY6	Q9HB71
								Q96HY6	Q08AM6
								Q96HY6	Q9NTJ5
								Q96HY6	P07737
								Q96HY6	Q14738
								Q96HY6	O75964
								Q96HY6	Q92974
								Q96HY6	O95248
								Q96HY6	P99999
								Q96HY6	O43295
								Q96HY6	P50570
								Q96HY6	Q9NUQ8
								Q96HY6	O75190
								Q96HY6	Q5M775
								Q5T8D3	Q969Z3
								Q5T8D3	P28288
								Q5T8D3	Q9Y4W6
								Q5T8D3	P51648
								Q5T8D3	Q07960
								Q5T8D3	Q96HY6
								Q5T8D3	O60884
								Q5T8D3	Q14254
								Q5T8D3	P11142
								Q5T8D3	Q9Y496
								Q5T8D3	P07195
								Q5T8D3	O96011
								Q5T8D3	P62820
								Q5T8D3	Q96AG3
								Q5T8D3	P31948
								Q5T8D3	Q9UNE7
								Q5T8D3	P11441
								Q5T8D3	O95292
								Q5T8D3	P53621
								Q5T8D3	Q96A65
								Q5T8D3	Q9NZ52
								Q5T8D3	P19367
								Q5T8D3	P60660
								Q5T8D3	Q99733
								Q5T8D3	Q9UHD2
								Q5T8D3	Q9P0L0
								P60709	O95817
								P60709	O60333
								P60709	P00558
								P60709	Q96JH7
								P61163	Q9HB71
								P61163	P78371
								P61163	P49368
								P61163	P50991
								P61163	P48643
								P61163	P40227
								P61163	P50990
								P61163	Q02790
								P61163	Q8WVJ2
								P61163	P31948
								P61163	P17987
								P61163	O43396
								P61158	P48643
								P61158	P50990
								P61158	O60884
								P61158	P17987
								P61158	Q5T1M5
								P61158	O14976
								P61158	P11021
								Q12955	Q8IXJ6
								Q9P2R3	Q8NEU8
								Q9P2R3	Q07960
								Q9P2R3	Q14185
								Q9P2R3	Q15075
								Q9P2R3	Q14254
								Q9P2R3	Q16352
								Q9P2R3	Q9HCM3
								Q9P2R3	Q9H3S7
								Q9P2R3	P55011
								Q9P2R3	P08195
								Q9P2R3	O60749
								Q9P2R3	O60493
								Q9P2R3	Q9Y5X3
								Q9P2R3	Q9UNH7
								Q9P2R3	Q86Y82
								Q9P2R3	O15400
								Q9P2R3	Q15836
								Q9P2R3	Q9NRW7
								Q9P2R3	Q8N3P4
								Q9P2R3	A4D1P6
								Q9P2R3	O43707
								Q9P2R3	Q5T5U3
								Q9P2R3	Q6P1N0
								Q9P2R3	Q9Y5X1
								Q9P2R3	Q5M775
								Q9P2R3	O43426
								Q9P2R3	O75962
								P63010	Q9UNZ2
								P63010	Q13200
								P63010	O43396
								P63010	Q5T1M5
								P63010	Q96JH7
								O14983	Q5T8D3
								O14983	Q8NHH9
								O14983	Q96JB5
								O14983	P53621
								O14983	Q96HY6
								O14983	Q15006
								O14983	Q14318
								O14983	Q9P035
								O14983	O00410
								O14983	Q86UE4
								O14983	Q8IV08
								O14983	P51149
								O14983	P04843
								O14983	O95197
								O14983	Q9NR31
								O14983	P08240
								O14983	Q9Y5M8
								O14983	O94874
								O14983	Q15836
								O14983	Q9P0L0
								O14983	O95292
								O14983	Q5T4S7
								O14983	Q93008
								Q07065	Q5T8D3
								Q07065	P84077
								Q07065	Q96JB5
								Q07065	Q96HY6
								Q07065	Q14318
								Q07065	Q86UE4
								Q07065	P51149
								Q07065	P04843
								Q07065	O95197
								Q07065	P08240
								Q07065	O94874
								Q07065	Q9P0L0
								Q07065	O95292
								P09497	O43396
								P13073	Q6UXV4
								P13073	Q9BRQ6
								P13073	Q96EY1
								P13073	P42704
								P13073	Q5T4S7
								P13073	Q8N766
								O75390	Q07021
								O75390	Q96EY1
								O75390	P38646
								O75390	P10809
								O75390	P36776
								O75390	Q99623
								O75390	P12235
								P35221	Q8IXJ6
								P35221	Q9Y4W6
								P35222	Q9UNZ2
								P35222	O43396
								P35222	P55072
								P35222	Q96JH7
								Q14203	O43396
								Q14203	O60333
								Q13561	O60884
								Q13561	Q96A65
								Q13561	Q8IXJ6
								Q13561	Q9UHD2
								Q13561	O60333
								Q13561	O95197
								Q13409	Q8IXJ6
								Q13409	P17987
								Q13409	P49368
								Q13409	P50991
								Q13409	Q02790
								P15311	O95817
								P15311	P35613
								P15311	Q7KZI7
								O75955	O60884
								O75955	O60645
								O75955	Q7KZI7
								O75955	P12235
								O75955	Q9Y4W6
								O75955	P50991
								P14136	O14639
								P14136	P51648
								P14136	O95817
								P14136	P15924
								P14136	Q8IXJ6
								P14136	Q9H425
								P14136	Q96A65
								O00139	O43396
								O00139	Q9UNZ2
								P01116	Q8IZP0
								P01116	Q9NYB9
								P01116	O14639
								P01116	Q02952
								P01116	Q12955
								P01116	Q9C0H5
								P01116	P80723
								P01116	Q8TF44
								P01116	Q86YS7
								P01116	Q5VWQ8
								P01116	Q14185
								P01116	Q9H7D0
								P01116	Q5VUB5
								P01116	Q9NZ56
								P01116	Q96PY5
								P01116	Q7Z2K8
								P01116	Q53GQ0
								P01116	P46940
								P01116	Q5T5P2
								P01116	Q9HCM3
								P01116	Q9NZW5
								P01116	Q92614
								P01116	O94832
								P01116	Q9Y2A7
								P01116	O60658
								P01116	Q9NYI0
								P01116	P62191
								P01116	P51149
								P01116	Q6GYQ0
								P01116	Q70E73
								P01116	Q14699
								P01116	P11166
								P01116	Q9Y5X1
								P01116	Q07157
								P01116	O75962
								P01116	Q9BZV1
								P01116	Q9UID3
								P01116	P31946
								P01116	Q27J81
								P01116	Q9UNZ2
								P01116	Q9BXF6
								P01116	P62834
								P01116	P04843
								P01116	O43426
								P01116	P23258
								P01116	Q9P0K1
								P01116	O94910
								P01116	Q9UPQ3
								P01116	Q96CW1
								P01116	Q03001
								P01116	Q9H223
								P01116	P29992
								P01116	Q14344
								P01116	Q8IWT6
								P01116	O75051
								P01116	P10586
								P01116	Q9Y6R1
								P01116	P60880
								P01116	Q12846
								P01116	Q9UL54
								Q6IAA8	Q9Y4W6
								Q6IAA8	P51648
								Q6IAA8	Q10567
								Q6IAA8	O95782
								Q6IAA8	O94973
								Q6IAA8	P63010
								Q6IAA8	Q96CW1
								Q6IAA8	O00203
								Q6IAA8	O14617
								Q6IAA8	P84077
								Q6IAA8	Q9Y6D5
								Q6IAA8	Q07960
								Q6IAA8	P21281
								Q6IAA8	Q9HB71
								Q6IAA8	P12277
								Q6IAA8	Q00610
								Q6IAA8	P09543
								Q6IAA8	Q9P265
								Q6IAA8	P31689
								Q6IAA8	O60884
								Q6IAA8	Q03001
								Q6IAA8	Q14156
								Q6IAA8	Q9Y2G0
								Q6IAA8	O60645
								Q6IAA8	Q96A65
								Q6IAA8	Q5VUB5
								Q6IAA8	Q9Y285
								Q6IAA8	Q02790
								Q6IAA8	Q13045
								Q6IAA8	Q14254
								Q6IAA8	O14976
								Q6IAA8	Q9NZ52
								Q6IAA8	Q14789
								Q6IAA8	O14964
								Q6IAA8	O75146
								Q6IAA8	P11142
								Q6IAA8	Q9HCM3
								Q6IAA8	Q15334
								Q6IAA8	Q8IWU2
								Q6IAA8	Q7KZI7
								Q6IAA8	Q5T2T1
								Q6IAA8	P60660
								Q6IAA8	Q9Y6R0
								Q6IAA8	Q8N573
								Q6IAA8	P62191
								Q6IAA8	Q9H3S7
								Q6IAA8	P62820
								Q6IAA8	Q9H0U4
								Q6IAA8	P51149
								Q6IAA8	Q13464
								Q6IAA8	Q9Y3I0
								Q6IAA8	P55011
								Q6IAA8	Q9UMY4
								Q6IAA8	O60749
								Q6IAA8	O60493
								Q6IAA8	Q9Y5X3
								Q6IAA8	Q9UNH7
								Q6IAA8	P31948
								Q6IAA8	P27105
								Q6IAA8	Q9UNE7
								Q6IAA8	Q86Y82
								Q6IAA8	O15400
								Q6IAA8	Q7L0J3
								Q6IAA8	O43426
								Q6IAA8	Q96Q05
								Q6IAA8	P49815
								Q6IAA8	Q9BZV1
								Q6IAA8	Q15836
								Q6IAA8	Q9P253
								Q6IAA8	Q96AX1
								Q6IAA8	Q9NRW7
								Q6IAA8	Q5VIR6
								Q6IAA8	Q8N3P4
								Q6IAA8	Q9Y4E6
								Q6IAA8	Q92572
								Q6IAA8	P06576
								Q6IAA8	P80723
								Q6IAA8	P47755
								Q6IAA8	O75165
								Q6IAA8	P60981
								Q6IAA8	P42858
								Q6IAA8	Q9Y4I1
								Q6IAA8	Q9UM54
								Q6IAA8	P08237
								Q6IAA8	Q9HB21
								Q6IAA8	Q9HAU0
								Q6IAA8	Q13596
								Q6IAA8	Q5M775
								Q6IAA8	Q13885
								Q6IAA8	Q9UID3
								Q6IAA8	Q8IZP0
								Q6IAA8	P35611
								Q6IAA8	Q9UEY8
								Q6IAA8	P59780
								Q6IAA8	Q9UKG1
								Q6IAA8	Q8NEU8
								Q6IAA8	P84085
								Q6IAA8	P05023
								Q6IAA8	P20020
								Q6IAA8	P23634
								Q6IAA8	Q9Y2Q0
								Q6IAA8	P35613
								Q6IAA8	O14936
								Q6IAA8	Q5VT25
								Q6IAA8	Q9H3Q1
								Q6IAA8	O60716
								Q6IAA8	Q12959
								Q6IAA8	Q15075
								Q6IAA8	Q9H4M9
								Q6IAA8	Q9H223
								Q6IAA8	O43491
								Q6IAA8	A0FGR8
								Q6IAA8	Q9Y4F1
								Q6IAA8	Q9NZ56
								Q6IAA8	Q7Z2K8
								Q6IAA8	P14923
								Q6IAA8	Q9P260
								Q6IAA8	Q8N9N7
								Q6IAA8	Q9P0L2
								Q6IAA8	Q8N4C8
								Q6IAA8	Q92597
								Q6IAA8	O60313
								Q6IAA8	Q9UNF0
								Q6IAA8	O75781
								Q6IAA8	P30086
								Q6IAA8	Q99569
								Q6IAA8	O14495
								Q6IAA8	Q9NYI0
								Q6IAA8	P61026
								Q6IAA8	Q9UJF2
								Q6IAA8	Q14699
								Q6IAA8	O75116
								Q6IAA8	Q7L099
								Q6IAA8	Q99961
								Q6IAA8	Q99963
								Q6IAA8	Q8IXJ6
								Q6IAA8	P43003
								Q6IAA8	Q02978
								Q6IAA8	P11166
								Q6IAA8	P08195
								Q6IAA8	Q96L92
								Q6IAA8	Q01082
								Q6IAA8	O15020
								Q6IAA8	P12931
								Q6IAA8	Q5T5C0
								Q6IAA8	Q6ZVM7
								Q6IAA8	Q99536
								Q6IAA8	P07947
								Q6IAA8	Q53H12
								Q6IAA8	Q6P1N0
								Q6IAA8	Q9Y4J8
								Q6IAA8	P46940
								Q6IAA8	Q9H0B6
								Q6IAA8	P36776
								Q6IAA8	O00159
								Q6IAA8	Q9BXF6
								Q6IAA8	P61106
								Q6IAA8	P62244
								Q6IAA8	Q14160
								Q6IAA8	O00560
								Q6IAA8	Q9H9B4
								Q6IAA8	Q9UJS0
								Q6IAA8	O95219
								Q96AG4	Q8N766
								Q96AG4	O75477
								Q96AG4	O94905
								Q96AG4	P11021
								Q96AG4	Q13724
								Q96AG4	Q5JPE7
								Q96AG4	P30101
								Q96AG4	Q15084
								Q96AG4	P23284
								Q96AG4	P04843
								Q96AG4	P04844
								Q96AG4	Q5T8D3
								Q96AG4	P84077
								Q96AG4	Q96JB5
								Q96AG4	Q14318
								Q96AG4	P51149
								Q96AG4	P83731
								Q96AG4	P08240
								Q96AG4	Q9Y5M8
								Q96AG4	O94874
								Q96AG4	Q9P0L0
								Q96AG4	O95292
								Q96AG4	P50914
								Q15691	O95817
								Q15691	O60333
								Q15691	P11940
								Q9UPY8	O60333
								Q9UPY8	Q7KZI7
								Q9UPY8	Q96A65
								P55196	Q7KZI7
								P55196	O43396
								P07197	P12235
								P09874	P39023
								P09874	Q92973
								P09874	O00410
								P09874	P62280
								P08559	Q9Y4W6
								P08559	Q07021
								P08559	Q96EY1
								P08559	P38646
								P08559	P10809
								P08559	Q15046
								P08559	P36776
								P08559	P39023
								P08559	P42677
								P08559	P05141
								P07737	Q9P2R3
								P07737	P42858
								P07737	Q92900
								P07737	O95817
								P07737	O75165
								P07737	P13861
								P07737	P47897
								P07737	O95197
								P07737	Q96JH7
								Q99623	Q9Y4W6
								Q99623	Q6UXV4
								Q99623	P06576
								Q99623	Q07021
								Q99623	Q9NX63
								Q99623	Q9BRQ6
								Q99623	P14854
								Q99623	Q9NVH1
								Q99623	Q14318
								Q99623	P38646
								Q99623	Q16891
								Q99623	O95202
								Q99623	P42704
								Q99623	Q13505
								Q99623	O60313
								Q99623	Q8IXI1
								Q99623	O75746
								Q99623	Q9UJS0
								Q99623	O94826
								Q99623	P19367
								Q99623	Q9UNH7
								P41219	O95817
								P41219	O60884
								P41219	Q96A65
								P41219	Q9Y285
								P41219	P14136
								P41219	Q9NZJ4
								P41219	Q8IXJ6
								P41219	Q9UNE7
								P41219	Q9UHD2
								P41219	P78371
								P41219	O60333
								Q05397	Q13557
								Q05397	Q8WVJ2
								Q05397	Q9HB71
								Q05397	P41252
								Q05397	Q86UP2
								Q05397	P50914
								Q05397	P62424
								Q05397	Q71U36
								Q05397	P23258
								Q15286	P84077
								Q15286	P35613
								Q15286	Q96HY6
								Q15286	O60645
								Q15286	P42858
								Q15286	Q6IAA8
								Q15286	Q9P0L2
								Q15286	Q7KZI7
								Q15286	P62820
								Q15286	P51149
								Q15286	P04843
								Q15286	Q86WG5
								Q15286	P08240
								Q15286	Q86Y82
								Q15286	O15400
								Q15286	Q15836
								Q15286	Q9P0L0
								Q15286	O95292
								Q15286	Q14318
								Q15286	P39023
								Q15286	P62424
								Q15286	O95197
								Q15286	Q3ZCQ8
								P20339	Q5T8D3
								P20339	P51648
								P20339	Q8N6H7
								P20339	Q07960
								P20339	P05023
								P20339	P20020
								P20339	P21281
								P20339	P80723
								P20339	P35613
								P20339	Q96JB5
								P20339	Q07065
								P20339	O60716
								P20339	Q96HY6
								P20339	Q12959
								P20339	Q8TDJ6
								P20339	O00429
								P20339	Q03001
								P20339	Q9H4M9
								P20339	Q9H223
								P20339	Q9BSJ8
								P20339	A0FGR8
								P20339	O60645
								P20339	Q14254
								P20339	Q9NZ52
								P20339	Q14789
								P20339	P30519
								P20339	P42858
								P20339	Q27J81
								P20339	Q9P260
								P20339	Q9HCM3
								P20339	Q86UP2
								P20339	Q6IAA8
								P20339	Q15334
								P20339	Q96AG4
								P20339	Q9UPN3
								P20339	Q7KZI7
								P20339	Q8N4C8
								P20339	Q86UE4
								P20339	Q9UM54
								P20339	Q92859
								P20339	Q9NTK5
								P20339	Q9UNF0
								P20339	P00558
								P20339	Q8IV08
								P20339	Q9HB21
								P20339	Q6ZMI0
								P20339	Q9H3S7
								P20339	Q9BXF6
								P20339	Q15042
								P20339	Q9H2M9
								P20339	Q9P2E9
								P20339	Q9NQC3
								P20339	Q8WVM8
								P20339	Q14160
								P20339	P55011
								P20339	P08195
								P20339	Q13596
								P20339	O60749
								P20339	O60493
								P20339	Q9Y5X3
								P20339	Q9UNH7
								P20339	P08240
								P20339	Q86Y82
								P20339	O15400
								P20339	Q7L0J3
								P20339	O75410
								P20339	Q6ZVM7
								P20339	Q9P0L0
								P20339	O95292
								P20339	Q9H270
								P20339	Q9UID3
								P20339	Q9Y4E6
								P20339	P07947
								P20339	Q02952
								P20339	Q6P1N0
								P20339	Q96JB2
								P20339	Q96RT1
								P20339	O14908
								P20339	Q16799
								P20339	P43003
								P51148	P35613
								P51148	Q96HY6
								P51148	Q14318
								P51148	Q6IAA8
								P51148	Q7KZI7
								P51148	P20339
								P51148	P51149
								P51148	P08240
								P51148	Q86Y82
								P51148	Q15836
								P51148	Q9P0L0
								P51148	O95292
								P51148	Q8N3P4
								P35241	Q96JB5
								Q00765	Q8NHH9
								Q00765	Q96JB5
								Q00765	Q96HY6
								Q00765	Q14318
								Q00765	Q9P035
								Q00765	Q86UE4
								Q00765	Q02878
								Q00765	O95197
								Q00765	Q8IXJ6
								Q00765	P08240
								Q00765	Q9Y5M8
								Q00765	O94874
								Q00765	Q9P0L0
								Q00765	O95292
								P62745	P84077
								P62745	P35613
								P62745	Q9NX63
								P62745	Q96KP1
								P62745	O60645
								P62745	Q6IAA8
								P62745	Q02750
								P62745	Q7KZI7
								P62745	Q9UM54
								P62745	O60313
								P62745	P62191
								P62745	P51149
								P62745	Q92930
								P62745	P12931
								P62745	Q86Y82
								P62745	O15400
								P62745	Q15836
								P62745	P50991
								P62745	P40227
								P62745	P38646
								P62745	P39023
								P62745	P62424
								P62745	P62280
								P04843	Q5T8D3
								P04843	O95573
								P04843	P51648
								P04843	P84077
								P04843	P84085
								P04843	Q07960
								P04843	Q8NBU5
								P04843	Q8WXF7
								P04843	Q9HD20
								P04843	P05023
								P04843	P20020
								P04843	Q96JB5
								P04843	Q07065
								P04843	Q96HY6
								P04843	Q9BSJ8
								P04843	P49448
								P04843	P30519
								P04843	Q27J81
								P04843	Q86UP2
								P04843	Q03252
								P04843	Q96AG4
								P04843	Q86UE4
								P04843	Q96AQ6
								P04843	Q8IV08
								P04843	Q9H0U4
								P04843	Q15042
								P04843	Q9H2M9
								P04843	P51149
								P04843	Q9P2E9
								P04843	Q86SK9
								P04843	P55011
								P04843	Q6P1M0
								P04843	P08195
								P04843	P08240
								P04843	Q9Y5M8
								P04843	Q7L0J3
								P04843	O75410
								P04843	Q9H330
								P04843	Q9P0L0
								P04843	O95292
								P04843	P53621
								P04843	A0FGR8
								P04843	Q9P035
								P04843	P35232
								P04843	Q00765
								P04843	O95197
								P04843	Q9NQC3
								P04843	O94874
								P04844	Q5T8D3
								P04844	O95573
								P04844	P51648
								P04844	P84077
								P04844	P84085
								P04844	Q07960
								P04844	Q8WXF7
								P04844	Q8NHH9
								P04844	Q9HD20
								P04844	P05023
								P04844	P16615
								P04844	P20020
								P04844	Q96JB5
								P04844	Q07065
								P04844	Q96HY6
								P04844	Q9BSJ8
								P04844	A0FGR8
								P04844	Q14318
								P04844	P30519
								P04844	Q53GQ0
								P04844	Q27J81
								P04844	Q86UP2
								P04844	Q03252
								P04844	Q96AG4
								P04844	Q86UE4
								P04844	Q96AQ6
								P04844	Q8IV08
								P04844	Q15907
								P04844	Q15042
								P04844	Q9H2M9
								P04844	P51149
								P04844	Q9P2E9
								P04844	Q8WVM8
								P04844	P55011
								P04844	P08240
								P04844	Q9Y5M8
								P04844	Q8NF91
								P04844	Q9P0L0
								P04844	O95292
								P04844	Q8NBU5
								P04844	Q00765
								P04844	O95197
								P04844	Q9NQC3
								P04844	P08195
								P04844	O94874
								P04844	Q15836
								Q9P0V9	O60884
								Q9P0V9	P07814
								Q9P0V9	Q8IXJ6
								Q9P0V9	Q02790
								Q9P0V9	P17987
								Q9UHD8	O60884
								Q9H9B4	Q53H12
								Q9H9B4	P42704
								Q9H9B4	O75592
								Q9H9B4	P35232
								Q9H9B4	Q99623
								Q9H9B4	Q12931
								Q9H9B4	Q14318
								Q9H9B4	P38646
								Q9H9B4	P36776
								Q12846	P84077
								Q12846	P35613
								Q12846	Q96JB5
								Q12846	P53621
								Q12846	Q96HY6
								Q12846	Q14318
								Q12846	Q7KZI7
								Q12846	Q86UE4
								Q12846	Q8IV08
								Q12846	O95197
								Q12846	P08240
								Q12846	Q9UHD2
								Q12846	O94874
								Q12846	Q9P0L0
								Q12846	Q9UNZ2
								O15400	Q8IZP0
								O15400	O95573
								O15400	P35611
								O15400	P35612
								O15400	Q9UEY8
								O15400	Q02952
								O15400	P51648
								O15400	Q12955
								O15400	Q9P2R3
								O15400	Q96CW1
								O15400	Q8NEU8
								O15400	P84077
								O15400	Q9Y6D5
								O15400	Q07960
								O15400	Q8WXF7
								O15400	P05023
								O15400	P20020
								O15400	P21281
								O15400	Q9UQB8
								O15400	P80723
								O15400	P35613
								O15400	Q6P1N0
								O15400	Q5VT25
								O15400	Q9H3Q1
								O15400	Q96JB5
								O15400	Q07065
								O15400	P09543
								O15400	O60716
								O15400	Q96HY6
								O15400	Q12959
								O15400	Q03001
								O15400	Q9Y4J8
								O15400	Q15075
								O15400	Q9Y2G0
								O15400	O43491
								O15400	Q96RT1
								O15400	Q9BSJ8
								O15400	A0FGR8
								O15400	O60645
								O15400	Q96A65
								O15400	O00471
								O15400	Q8TAG9
								O15400	Q5VUB5
								O15400	Q9Y4F1
								O15400	Q14254
								O15400	Q9NZ52
								O15400	Q14789
								O15400	Q7Z2K8
								O15400	O00291
								O15400	O75146
								O15400	P30519
								O15400	P42858
								O15400	Q27J81
								O15400	P14923
								O15400	Q9P260
								O15400	Q9HCM3
								O15400	Q86UP2
								O15400	Q6IAA8
								O15400	Q15334
								O15400	Q8IWU2
								O15400	Q8N9N7
								O15400	Q96AG4
								O15400	P49006
								O15400	Q7KZI7
								O15400	Q5T2T1
								O15400	Q86UE4
								O15400	Q9Y4I1
								O15400	Q92597
								O15400	P46459
								O15400	Q9Y6R0
								O15400	Q8N573
								O15400	Q9UNF0
								O15400	O75781
								O15400	Q9HB21
								O15400	Q9HAU0
								O15400	O14495
								O15400	Q9BXF6
								O15400	P62820
								O15400	P51149
								O15400	Q6GYQ0
								O15400	Q9UJF2
								O15400	Q9P2E9
								O15400	Q8WVM8
								O15400	Q14160
								O15400	P55011
								O15400	P08195
								O15400	Q13596
								O15400	O60749
								O15400	O60493
								O15400	Q9Y5X3
								O15400	Q9UNH7
								O15400	Q5M775
								O15400	Q13813
								O15400	Q01082
								O15400	P12931
								O15400	P08240
								O15400	Q7L0J3
								O15400	O43426
								O15400	O75410
								O15400	Q9P0L0
								O15400	O95292
								O15400	Q96AX1
								O15400	Q9UID3
								O15400	Q5VIR6
								O15400	Q8N3P4
								O15400	Q9Y4E6
								O15400	P07947
								O15400	Q16181
								O15400	O14639
								O15400	Q5T5U3
								O15400	P35221
								O15400	Q9Y2J2
								O15400	Q9UM54
								O15400	P61106
								O15400	P62834
								O15400	Q16799
								O15400	Q9NQC3
								O15400	Q9Y6W5
								Q07157	O95817
								P28289	O43396
								Q12931	Q99798
								Q12931	Q9Y4W6
								Q12931	P25705
								Q12931	P06576
								Q12931	P24539
								Q12931	Q07021
								Q12931	P13073
								Q12931	P10606
								Q12931	O75390
								Q12931	P11182
								Q12931	Q7L2E3
								Q12931	P09622
								Q12931	Q96EY1
								Q12931	O75521
								Q12931	O94925
								Q12931	Q16836
								Q12931	P40939
								Q12931	Q6YN16
								Q12931	P38646
								Q12931	O95202
								Q12931	P36776
								Q12931	P42704
								Q12931	P40926
								Q12931	P82909
								Q12931	Q6UB35
								Q12931	O95299
								Q12931	O75306
								Q12931	O75489
								Q12931	O75380
								Q12931	P19404
								Q12931	Q9BPW8
								Q12931	O00746
								Q12931	Q13423
								Q12931	Q02218
								Q12931	P08559
								Q12931	Q15120
								Q12931	P35232
								Q12931	Q99623
								Q12931	P23396
								Q12931	P34897
								Q12931	Q04837
								Q12931	Q9UJZ1
								Q12931	Q9P2R7
								Q12931	P47985
								Q12931	P10809
								Q12931	P05141
								P68366	Q9HB71
								P68366	P78371
								P68366	P49368
								P68366	P50991
								P68366	P48643
								P68366	P40227
								P68366	P50990
								P68366	O60884
								P68366	Q02790
								P68366	P31948
								P68366	P17987
								P68366	O60333
								Q9P0L0	Q8N766
								Q9P0L0	P11021
								Q9P0L0	Q13724
								Q9P0L0	P30101
								Q9P0L0	Q15084
								Q9P0L0	P23284
								Q9P0L0	P04843
								Q9P0L0	P62258
								Q9P0L0	Q13885
								P18206	O60884
								P08670	Q9NZJ4
								P08670	O95219
								P08670	P48444
								P08670	O95817
								P08670	O95197
								Q9Y4E8	Q96CW1
								Q9Y4E8	P10515
								Q9Y4E8	O00330
								Q9Y4E8	Q9Y3U8
								P0CG48	P23258
								P0CG48	P62244
								P0CG48	P83731
								P0CG48	Q9Y3L5
								P0CG48	P11940
								P0CG48	P56192
								P0CG48	O00410
								P51116	P50570
								P51116	P14136
								P51116	Q86YR5
								P51116	P04792
								P51116	O75382
								O75592	P23528
								O75592	Q16658
								O75592	P07195
								O75592	Q9Y6M9
								O75592	P46782
								O75592	P09936
								P49815	P35609
								P49815	P68104
								P49815	P04406
								P49815	Q86UU1
								P49815	P36578
								P49815	P08865
								Q8WVJ2	P21333
								Q8WVJ2	P42704
								Q8WVJ2	Q13813
								Q8WVJ2	Q01082
								Q8WVJ2	Q15149
								Q8WVJ2	P35579
								Q8WVJ2	O43707
								Q8WVJ2	P12814
								Q8WVJ2	Q00610
								Q8WVJ2	P60709
								Q8WVJ2	P08670
								Q8WVJ2	P61978
								Q8WVJ2	P11142
								Q8WVJ2	P80723
								Q8WVJ2	P05388
								Q8WVJ2	P10809
								Q8WVJ2	P68363
								Q8WVJ2	O60506
								Q8WVJ2	P07355
								Q8WVJ2	P11021
								Q8WVJ2	P29692
								Q8N4C8	Q9Y3U8
								Q8N4C8	P19784
								Q8N4C8	P68400
								Q8N4C8	P62888
								Q8WVJ2	P39023
								Q8WVJ2	P06576
								Q8WVJ2	O14974
								Q8WVJ2	P62258
								Q8WVJ2	P52272
								Q8WVJ2	P68366
								Q8WVJ2	P68104
								Q8WVJ2	Q9UHB6
								Q8WVJ2	P31946
								Q8WVJ2	P36578
								Q8WVJ2	Q13885
								Q8WVJ2	P63104
								Q8WVJ2	P11940
								Q8WVJ2	P62917
								Q8WVJ2	Q7L2E3
								Q8WVJ2	P05023
								Q8WVJ2	P27348
								Q8WVJ2	P52907
								Q8WVJ2	P62888
								Q8WVJ2	P62424
								Q8WVJ2	O43795
								Q8WVJ2	Q16643
								Q8WVJ2	P50914
								Q8WVJ2	Q02878
								Q8WVJ2	P15924
								Q8WVJ2	P38646
								Q8WVJ2	P62263
								Q8WVJ2	P83731
								Q8WVJ2	Q9Y3U8
								Q8WVJ2	Q04837
								Q8WVJ2	P05141
								Q8WVJ2	O15020
								Q8WVJ2	P04844
								Q8WVJ2	P12236
								Q8WVJ2	P00338
								Q8WVJ2	P60660
								Q8WVJ2	P23528
								Q8WVJ2	P63010
								Q8WVJ2	P04406
								Q8WVJ2	P26373
								Q8WVJ2	P32969
								Q8WVJ2	P16615
								Q8WVJ2	Q16658
								Q8WVJ2	P30041
								Q8WVJ2	Q9GZT3
								Q8WVJ2	Q8TDJ6
								Q8WVJ2	P37802
								Q8WVJ2	Q12965
								Q8WVJ2	O15145
								Q8WVJ2	P62820
								Q8WVJ2	P55011
								Q8WVJ2	P62249
								Q8WVJ2	P09622
								Q8WVJ2	P11274
								Q8WVJ2	P11498
								Q8WVJ2	P46782
								Q8WVJ2	Q9ULV4
								Q8WVJ2	P08195
								Q8WVJ2	Q15366
								Q8WVJ2	Q16555
								Q8WVJ2	Q14204
								Q8WVJ2	P62136
								Q8WVJ2	Q92841
								Q8WVJ2	Q99832
								Q8WVJ2	P48643
								Q8WVJ2	P46940
								Q8WVJ2	Q14764
								Q8WVJ2	P61158
								Q8WVJ2	Q96AG4
								Q8WVJ2	Q9P1Z2
								Q8WVJ2	Q6GYQ0
								Q8WVJ2	P35613
								Q8WVJ2	Q9Y2D5
								Q8WVJ2	P23396
								Q8WVJ2	P25705
								Q8WVJ2	P42766
								Q8WVJ2	Q8NF91
								P35579	Q8WVJ2
								Q96AX1	P35612
								Q96AX1	Q92572
								Q96AX1	P11274
								Q96AX1	O60826
								Q96AX1	Q5VT25
								Q96AX1	Q9NQC7
								Q96AX1	P50570
								Q96AX1	Q9Y2G0
								Q96AX1	Q8IUD2
								Q96AX1	Q8TAG9
								Q96AX1	Q9Y4F1
								Q96AX1	Q14318
								Q96AX1	Q13045
								Q96AX1	P50395
								Q96AX1	Q9NZ52
								Q96AX1	Q9Y2X7
								Q96AX1	Q9NQX3
								Q96AX1	Q15046
								Q96AX1	Q9Y496
								Q96AX1	Q8WWI1
								Q96AX1	Q15365
								Q96AX1	P17858
								Q96AX1	Q01813
								Q96AX1	P62191
								Q96AX1	P53992
								Q96AX1	Q9NR46
								Q96AX1	Q9Y5X3
								Q96AX1	Q9UNH7
								Q96AX1	Q5M775
								Q96AX1	Q9UHD2
								Q96AX1	Q9UID3
								Q96AX1	Q8N3P4
								P51149	Q96AX1
								Q9P0L0	Q16623
								Q9NTJ5	Q9P0L0
								Q9NTJ5	O95292
								Q15121	Q15785
								P61981	Q5T5U3
								P63104	Q08AE8
								O75569	P26373
								O75569	P62917
								O75569	P62424
								Q9H061	O95373
								O75122	P63104
								P62277	O00139
								P63104	Q12840
								P54652	Q14C86
								P32119	P17987
								Q5SQI0	P61981
								Q5SQI0	P63104
								P32119	P48643
								Q07866	P63104
								P61981	Q9Y2I8
								P61981	Q9Y6R0
								P42766	P62249
								P42766	P23396
								P84085	Q9Y5M8
								P04350	Q9BTW9
								P62249	Q9HA65
								Q9Y2I8	O95817
								Q9UI12	Q9Y4D1
								O95670	Q9Y5K8
								O95670	Q9Y4E6
								Q15388	O95990
								P61981	Q5VT25
								P21281	Q9Y4E6
								P54652	Q9H0B6
								Q9Y639	Q96KP1
								Q07002	P63104
								P05388	P78362
								P52294	Q8TAF3
								Q9Y639	O75155
								P61981	Q92558
								Q9Y4W6	Q9UPN3
								O94915	P63104
								P61981	Q12840
								P61981	Q9BZ29
								O43301	Q9NRY4
								Q9Y5K8	P35611
								Q14155	P52294
								O75348	Q8TDJ6
								P06753	Q96A65
								Q9UK22	P51805
								P54652	Q9Y490
								P06753	P33176
								P54652	Q9H3S7
								Q765P7	P38646
								O75061	O00291
								P23396	Q96QR8
								Q9UJU6	P54652
								P54652	P36507
								Q9Y5K8	P21283
								O00560	Q15046
								Q9UK22	P32004
								Q9Y2I8	P63104
								P36578	P78362
								P63167	P31323
								P13637	P08240
								P61981	Q9Y2X7
								P62877	P35579
								O95670	P11142
								P04350	P49368
								Q9Y4W6	Q9Y3D7
								P21281	Q9ULP9
								Q93050	P26232
								P51452	O75477
								O60884	Q13885
								P63104	Q9UJF2
								P05026	P11021
								O95970	O14976
								P62873	P50991
								Q9UQB8	P63104
								Q9UK22	P54289
								Q8N3E9	P68400
								Q8N3E9	P19784
								P61981	Q3KQU3
								Q9Y639	P42858
								Q9Y639	Q92973
								Q9Y3L5	P50990
								Q9Y4W6	Q6UXV4
								P84085	P84077
								O75569	P05388
								Q9H269	Q13526
								P61981	Q9Y2A7
								Q99832	P04350
								P27348	Q9P0L2
								P54652	Q5T1M5
								Q96GW7	P11021
								P23396	O60506
								P42766	P46782
								P02747	P11021
								Q9Y639	O60313
								O75348	Q9ULP9
								Q9Y639	O00471
								Q9UI12	Q9Y5K8
								P55786	P33176
								P21281	P21283
								P26373	P78362
								P62873	Q92526
								P54652	Q00341
								P54652	P55196
								O94772	P11021
								P09471	P08754
								P54652	Q6P1N0
								O00214	Q9Y639
								Q9Y639	Q9BTW9
								P63104	Q5TCZ1
								P51659	Q6UWE0
								Q9Y2J2	P63104
								P62249	P19525
								Q14344	P11142
								P39023	P78362
								O95670	Q8TDJ6
								Q93050	Q9Y5K8
								Q9Y639	Q8TAG9
								Q9H1K4	P11142
								Q9UK22	Q9NY47
								P54652	O14974
								Q8N490	P42704
								P61981	Q6VY07
								Q05586	Q9UK22
								O60884	P68366
								Q96L92	P10909
								P61981	Q9HAU0
								P11216	P11217
								P62277	P39023
								Q15818	P11021
								P61981	O14974
								P02675	Q9HD42
								P50914	O75569
								P61981	P11274
								Q12931	Q14204
								P61163	Q92526
								P26373	P62917
								P21281	Q8TDJ6
								P54652	Q8NEU8
								Q07954	P05141
								Q99832	Q92526
								Q9Y4W6	Q03001
								Q9UK22	Q92896
								P63104	Q5T5U3
								Q14160	O60333
								P63104	Q9H0B6
								Q9H9A6	P11142
								P54652	O75165
								O60884	Q9H4M9
								P54652	Q9H2G2
								P52294	Q96Q89
								P61981	P11171
								P61981	Q14C86
								O00159	P11142
								Q9UQM7	Q9UL25
								P62917	Q07021
								Q93050	P12931
								P04350	P40227
								P62877	P35749
								P61981	Q9P0L2
								Q9Y2H0	Q9UJY1
								P63104	Q9BZ29
								P68371	Q9BTW9
								Q9BWM7	O60884
								Q93050	P21283
								P61981	Q9BX66
								Q96JH7	Q9H269
								Q9UK22	Q5J8M3
								P28482	Q14168
								Q9UK22	P78357
								P78371	P62873
								Q9NYB9	P63104
								O14950	Q9UM54
								P23396	P39023
								P61981	P27348
								P11166	Q93050
								P39023	Q96QR8
								Q9UL25	P50395
								Q01433	P02511
								P54652	Q8N6H7
								O75935	P11142
								Q93050	Q6IAA8
								Q96JH7	Q13554
								Q9UK22	O75077
								P61981	O14639
								Q9NPQ8	O95292
								O60884	O75746
								O75348	P21281
								O75348	P38606
								O75348	P21283
								Q9Y639	Q9UPT5
								P23396	Q00341
								P63104	Q7Z460
								P49815	Q04917
								Q15386	P31323
								P63104	O60282
								P41252	P14868
								P61981	Q8WWI1
								P61981	Q8IZP0
								P32119	P78371
								O75569	P62888
								P62877	Q9Y4I1
								P61981	Q02750
								Q14008	P54652
								P32119	P40227
								Q86UE4	P99999
								Q15075	O75592
								Q15121	O75122
								Q93050	P61421
								Q14008	P61981
								P39019	Q7L2E3
								Q9Y3U8	O75569
								P61981	Q14155
								Q9Y3U8	P83731
								Q16795	P10809
								P52294	Q9Y2X7
								P62263	O75569
								Q96JH7	Q96AX1
								P49368	P62873
								P63104	Q92974
								Q8TAG9	Q9Y512
								P11137	P22694
								O60884	O14976
								Q9ULD0	P10809
								P21281	P11413
								P51452	O94905
								P61981	O75122
								Q9H1K4	Q9P253
								Q9H9A6	P54652
								P62277	O75569
								Q9Y639	P55060
								P54652	Q15555
								P47985	P36776
								Q9Y5K8	Q9ULP9
								P54652	P33176
								P39019	Q00577
								Q9UK22	Q13332
								P62424	Q5VT25
								Q00325	Q05639
								P04350	P17987
								Q04917	Q02750
								Q08AM6	Q9Y639
								O95670	P38606
								P39019	P39023
								P61981	Q9NQC7
								P50416	P10809
								O75348	Q9Y4E6
								Q5J8M3	Q8N766
								P54652	Q13153
								P61981	P49815
								Q5J8M3	O75382
								P21281	Q8N9N7
								P62877	Q7Z406
								Q9Y639	P49815
								Q9Y3U8	P26373
								Q13596	P54652
								P32119	Q99832
								P32119	P50991
								P51116	P05388
								Q96JH7	P68363
								P61981	Q01433
								Q9Y4E8	Q99569
								Q6IAA8	P23468
								Q9UK22	Q12860
								P36578	Q96QR8
								Q9UK22	Q9BRN9
								Q9Y2J2	P49841
								O95670	P21283
								O95670	P21281
								Q9UK22	Q9UIW2
								Q9UK22	O75051
								P61981	Q5VWQ8
								O75569	Q02878
								O75569	P39023
								O75569	P36578
								P63010	Q9P1Z2
								Q14008	P11142
								Q9Y639	Q9UIA9
								P32119	P49368
								O60645	O60826
								P61981	Q9UPQ3
								P61981	Q96P47
								P54652	O14964
								P04350	Q92526
								Q99832	P62873
								P27348	O60333
								P61981	Q09019
								Q5R3F8	Q5T4S7
								P68400	P11274
								P54652	Q9UJF2
								Q9Y3U8	Q7L2E3
								P78371	P04350
								P78371	A4D1P6
								P32119	Q92526
								P32119	P50990
								O14983	Q96DA6
								Q9UK22	O76024
								Q9UK22	Q96FE5
								P61981	Q7L7X3
								P11216	P35573
								P62873	P40227
								P62873	P17987
								Q96CX2	P83731
								P61981	Q5TCZ1
								P10809	Q9H1K4
								P61981	Q08AE8
								Q15599	Q9HB71
								Q6IAA8	Q9Y6C9
								P36578	Q7L2E3
								Q96P47	P11142
								P05023	P12931
								Q96JH7	Q9BTW9
								Q9UJU6	P11142
								Q9Y2H0	P11142
								Q53H96	P25685
								Q9Y4W6	Q96DA6
								P61981	Q07002
								P23396	Q00577
								P35613	Q9Y6D5
								P53677	Q92526
								P59190	P54652
								Q96BQ5	Q9H269
								Q99832	Q13885
								O75190	Q02750
								O75190	P36507
								P05141	Q9HA65
								P62906	Q3KQU3
								P62424	Q7L2E3
								Q09019	P11142
								O75190	P49590
								O95197	A0FGR8
								Q3ZCQ8	Q71U36
								O95197	Q96D05
								P32969	P26373
								Q8N766	Q9ULD0
								P62263	Q96SB3
								P62906	P78362
								P62424	P78362
								Q9BZV1	P36507
								Q27J81	O14976
								O75190	O60763
								Q9UJY1	Q9H269
								P48643	P68363
								P29692	Q05639
								P78371	P61163
								Q6ZMI0	Q06830
								Q9Y639	P12235
								P21266	Q96JH7
								P49368	P61163
								P42025	P17987
								Q9BZV1	O60493
								Q9NZH0	Q15836
								P49368	P68363
								P12236	P20339
								P35613	P50570
								P26373	P49407
								P35613	O14874
								P11142	Q5T1M5
								Q9Y639	Q9UI12
								Q9BZV1	P42224
								O95292	Q71U36
								Q9UJY1	Q9Y6D5
								P35613	P04350
								P35613	P68371
								P11166	Q86VP6
								P25685	P36507
								P26373	Q00577
								P26373	Q96QR8
								O75190	O60749
								O75190	Q13596
								Q9UN36	P17066
								Q27J81	P11142
								P39023	Q00577
								Q9BZV1	P68363
								Q99832	P61163
								Q99832	P68366
								Q05639	P68104
								Q9BZV1	Q9P253
								Q9UK22	O75165
								P42766	Q7L2E3
								P12235	P12236
								Q9NRH3	P48643
								Q9BZV1	Q9Y2X7
								Q9UN36	P54652
								Q9BZV1	O94832
								P42766	O75569
								Q9UJY1	Q63ZY3
								P62906	O75569
								Q9NRH3	P36776
								O95670	Q93050
								P12236	P05141
								Q9BZV1	Q9NUQ8
								O75569	P83731
								Q6IAA8	O75955
								Q9NX63	Q9Y512
								P42766	Q96QR8
								Q02878	P50914
								P36507	Q09019
								P11166	Q9BRQ6
								O75190	Q99961
								P08247	Q9P0L0
								P12236	P02511
								P05388	Q96QR8
								P05388	Q00577
								P11142	Q8N6H7
								P35613	Q9BWM7
								Q9Y5M8	Q9Y639
								P21266	P36507
								O75190	Q06124
								Q9NZH0	Q9P0L0
								Q9BZV1	Q13057
								Q9UJY1	Q9BZV1
								Q9BZV1	Q96RR4
								Q9UJY1	Q6DN90
								P02794	Q93050
								O75190	P48735
								Q14254	P12931
								P31947	Q96RR4
								P36507	Q9UL15
								P36507	Q71U36
								Q9BZV1	Q9H269
								P24539	Q9HD42
								O75190	P14618
								Q9BZV1	O14976
								O95197	Q9BSJ8
								Q27J81	Q96RR4
								O75190	P04406
								P62917	P42766
								Q9UJY1	Q13671
								O95292	Q15386
								P78371	Q13885
								O95670	O75348
								P62424	Q96QR8
								P62263	P42766
								O75190	P60891
								P49591	Q8IXJ6
								O94832	P17066
								Q9BZV1	Q9NVH1
								Q9Y5K8	O75348
								O75190	P30519
								Q9HD42	Q9NP79
								O00214	Q9UMF0
								Q01814	P35613
								P14136	Q86VS8
								O43301	Q9UMF0
								Q9UJY1	Q71U36
								Q969P0	P50570
								Q13885	P35613
								P11166	P12235
								P62917	O75569
								Q27J81	Q9UNE7
								P25686	Q71U36
								Q99747	Q15836
								P62917	Q7L2E3
								Q13232	P12235
								P42766	P05388
								Q9H0E2	Q92614
								Q9BZV1	Q13555
								Q9BZV1	Q92974
								P42025	P48643
								P11142	O14964
								O43301	Q9Y639
								P11166	P55060
								P09493	Q9UPT5
								Q9NRH3	P50990
								P11142	P62873
								P42766	O00410
								P35613	P20020
								P35613	Q16720
								Q13232	Q5T4S7
								Q9UJY1	Q15126
								P19784	P17252
								Q93050	Q9H2G2
								Q9UN37	P53990
								Q9BZV1	Q15477
								Q15785	P60709
								Q9UK22	Q9UMF0
								P68366	Q92526
								Q93050	P21281
								Q8N766	Q9UK22
								Q9BZV1	Q15334
								Q27J81	P54652
								Q9UJY1	Q96AX1
								Q9NX63	O00471
								P11142	O00203
								Q96BQ5	Q96AX1
								Q9NX63	Q16891
								O95197	P30519
								Q27J81	Q9UDY4
								Q9BZV1	Q13671
								P15104	P40227
								P36507	Q8IXI2
								Q9UJY1	O75165
								P49368	P68366
								P08247	P08240
								O75190	Q96JB5
								P54920	A4D1P6
								P11142	Q13596
								O75935	Q96JH7
								O75190	P50570
								P24539	Q15785
								P11166	Q9Y512
								P35613	Q6PGP7
								P29692	Q2M389
								P11441	P12931
								Q9UJY1	Q13554
								O75569	P32969
								O00214	O75165
								O94832	P54652
								Q27J81	Q86WG5
								Q27J81	O95817
								P42766	Q00577
								O75190	Q00341
								P25685	Q96SB3
								Q9BZV1	Q00341
								P50914	Q00577
								Q53H12	Q71U36
								O75190	O95202
								Q93050	P11166
								Q9Y3F4	Q92526
								Q6ZMI0	P28482
								Q6ZMI0	P27361
								O00410	Q8IXI2
								Q9Y2I8	Q9UL15
								Q27J81	Q96AX1
								P11441	P17252
								O75190	O95219
								P21266	Q9BZV1
								Q9BZV1	Q96AX1
								P10809	O14874
								Q53H96	Q9UDY4
								P50914	P26373
								P29692	Q12768
								P15104	P78371
								Q05639	Q86UP2
								Q96FE5	O00214
								P08865	Q00577
								Q27J81	Q9H269
								Q99623	Q7KZI7
								P11166	Q9UI12
								Q9UK22	O75116
								P22694	P31146
								Q9BZV1	Q15555
								O14775	P40227
								P31146	P29692
								Q93050	Q13464
								P25685	Q15785
								P35613	Q15477
								P36507	O95817
								P08754	P63096
								Q9Y5K8	O95670
								Q02878	P26373
								P29692	O43865
								O95292	P43003
								P36507	Q96EY1
								P08247	Q9NVH1
								O75190	Q14008
								P47897	Q13554
								P39023	Q3KQU3
								P40123	P0CG48
								Q86Y82	P46459
								O75190	Q9NUQ9
								P78371	Q9NRL3
								P36507	P54652
								Q9BZV1	Q15126
								P42766	P39023
								Q9BZV1	P31323
								O75061	P09497
								Q9BZV1	O95248
								O43295	Q15836
								Q6IAA8	Q93050
								P26373	Q3KQU3
								Q9NP79	Q9H444
								P62263	P05388
								Q14160	Q6UWE0
								P21281	O75348
								O75190	Q12765
								P39023	Q7L2E3
								O95197	Q16799
								P05388	Q3KQU3
								P05388	Q7L2E3
								O60884	Q9NRY4
								Q9H7D0	P35613
								O15400	P49590
								P50914	Q7L2E3
								O15400	Q9H115
								O75569	P62280
								P26373	Q7L2E3
								P08865	P46782
								Q9BZV1	Q8N3E9
								Q9BZV1	Q9UBB6
								P36507	P04350
								P11137	P13861
								P11137	P31323
								Q9Y2I8	P54652
								P25686	Q92614
								Q9NZQ3	P62258
								Q9NZQ3	P61981
								P16157	Q14318
								P62917	Q96SB3
								P25686	Q9H0C2
								P25685	Q9H9B4
								Q53H12	P13637
								P11166	Q16891
								O75569	P62277
								P36507	Q8WXG6
								P62424	P36578
								O00410	P60520
								Q99747	Q86Y82
								O75323	P43155
								P50914	P78362
								O00214	Q9UHD2
								P78371	P68366
								O94832	P11142
								O75190	Q9H4M9
								P39019	Q96QR8
								P62424	O75569
								Q02878	P39023
								P35613	Q9H936
								Q9H0C2	Q9HA65
								O75935	Q9BZV1
								Q99747	O15400
								O00410	P26373
								O75061	O14976
								P36578	Q00577
								P62263	Q92614
								Q9Y496	O60645
								Q9BZV1	Q12768
								Q6IAA8	P10586
								P78371	Q8TAF3
								P42766	O95373
								Q9BZV1	P19525
								P62873	P54652
								O75190	P36915
								P39019	P78362
								Q9NX63	Q9BRQ6
								Q08AM6	Q99418
								P35613	Q05193
								P08865	Q7L2E3
								P49407	P62917
								Q86UX6	Q5T4S7
								P78371	P32119
								P25685	O95202
								Q27J81	Q9UL15
								Q08209	P49841
								P25686	P60709
								Q53H96	Q93008
								P11142	Q9H2G2
								Q9UJY1	Q9NUQ8
								O00410	Q8IXI1
								O75190	P61081
								O75190	Q92597
								P35613	P05141
								P35613	P12236
								Q9UPN3	P54578
								P54578	Q9UPN3
								P49841	Q9UNE7
								Q96QK1	O00429
								O00429	Q96QK1
								P41594	Q00535
								P29692	P35579
								P29692	Q15149
								P29692	P08670
								P29692	Q07065
								P29692	Q12965
								P29692	Q92900
								Q9UHD8	P08754
								Q9UHD8	Q8IYI6
								Q9UHD8	Q86UE4
								Q9UHD8	Q9UM54
								Q9UM54	Q9UHD8
								Q16658	Q9Y3U8
								Q16658	P83731
								Q16658	P20339
								Q16658	P63173
								Q16658	P08754
								Q16658	Q13310
								Q16658	P35613
								Q16658	P50570
								Q16658	O95292
								Q16658	Q14318
								P08195	P07900
								P46109	P28482
								P27361	Q06124
								P46109	Q05397
								Q9P253	Q96JC1
								O14744	P42858
								P42858	O14744
								Q15366	P30101
								Q9UHD2	Q8WWI1
								P62937	P35222
								P35613	O15400
								P35613	P21796
								P35613	P51148
								P35613	P62937
								P35613	Q15286
								P35613	O00159
								P35613	O00410
								P35613	O00483
								P35613	O14773
								P35613	O43678
								P35613	O43795
								P35613	O43813
								P35613	O75083
								P35613	O94905
								P35613	O95182
								P35613	O95299
								P35613	O95373
								P35613	O95573
								P35613	P04843
								P35613	P04844
								P35613	P04899
								P35613	P08559
								P35613	P08754
								P35613	P11277
								P35613	P17858
								P35613	P20340
								P35613	P30086
								P35613	P32189
								P35613	P47985
								P35613	P49419
								P35613	P50395
								P35613	P52209
								P35613	P54577
								P35613	P55060
								P35613	P56385
								P35613	P60981
								P35613	P61026
								P35613	P61106
								P35613	P62834
								P35613	P62873
								P35613	P63096
								P35613	Q00610
								P35613	Q01813
								P35613	Q02218
								P35613	Q02978
								P35613	Q13232
								P35613	Q13423
								P35613	Q14318
								P35613	Q16795
								P35613	Q27J81
								P35613	Q53GQ0
								P35613	Q8IXI2
								P35613	Q8N766
								P35613	Q8NBU5
								P35613	Q96EY1
								P35613	Q96HY6
								P35613	Q96SB3
								P35613	Q96TC7
								P35613	Q99497
								P35613	Q9H0U4
								P35613	Q9NQC3
								P35613	Q9NTJ5
								P35613	Q9UBI6
								P35613	Q9UI09
								P35613	Q9UJS0
								P35613	Q9UJZ1
								P35613	Q9Y277
								P35613	Q9Y4W6
								P35613	O14639
								P35613	O43707
								P35613	O60493
								P35613	O75410
								P35613	O94973
								P35613	O95782
								P35613	P07947
								P35613	P08195
								P35613	P09543
								P35613	P11177
								P35613	P12814
								P35613	P30044
								P35613	P30085
								P35613	P36776
								P35613	P49006
								P35613	P54920
								P35613	P60953
								P35613	P61158
								P35613	P61586
								P35613	P63010
								P35613	Q00013
								P35613	Q07960
								P35613	Q13363
								P35613	Q13884
								P35613	Q14254
								P35613	Q14789
								P35613	Q15046
								P35613	Q8WUM4
								P35613	Q96JB5
								P35613	Q9BXF6
								P35613	Q9H254
								P35613	Q9H9B4
								P35613	Q9UKG1
								P35613	Q9UNE7
								Q14203	P68104
								Q14203	O95817
								O00291	P0CG48
								O75146	P0CG48
								P32119	P36578
								P36578	P32119
								Q9H0E2	P53396
								Q9H0E2	P05023
								Q9H0E2	P78371
								Q9H0E2	P50991
								Q9H0E2	Q00610
								Q9H0E2	P10909
								Q9H0E2	Q14204
								Q9H0E2	Q9NSD9
								Q9H0E2	Q14344
								Q9H0E2	P04899
								Q9H0E2	P40939
								Q9H0E2	O14964
								Q9H0E2	P11142
								Q9H0E2	Q9UHB6
								Q9H0E2	Q9HCC0
								Q9H0E2	P40926
								Q9H0E2	P60660
								Q9H0E2	Q8WUM4
								Q9H0E2	P30101
								Q9H0E2	Q01813
								Q9H0E2	P07737
								Q9H0E2	Q8IV08
								Q9H0E2	P51148
								Q9H0E2	P42677
								Q9H0E2	O00560
								Q9H0E2	P11166
								Q9H0E2	P27105
								Q9H0E2	P19525
								Q9H0E2	O00231
								Q9H0E2	Q9NP79
								Q9H0E2	P23396
								Q9H0E2	Q09666
								Q9H0E2	Q9Y277
								Q9H0E2	Q16555
								Q9H0E2	Q9UJU6
								Q9H0E2	O43488
								Q9H0E2	Q12765
								Q9H0E2	Q08209
								Q9H0E2	P54289
								Q9H0E2	P28331
								Q9H0E2	P78362
								Q9H0E2	P09493
								Q9H0E2	Q9UNH7
								Q9H0E2	Q96AX1
								Q9H0E2	Q15075
								Q9H0E2	Q9H3S7
								Q9H0E2	P35222
								Q9H0E2	Q9H4A3
								Q9H0E2	O75962
								Q9H0E2	Q9Y2A7
								Q9H0E2	Q07157
								Q9H0E2	O95197
								Q9H0E2	O14974
								Q9H0E2	O43491
								Q9H0E2	Q99816
								Q9H0E2	O95782
								Q9H0E2	Q9UI15
								Q9H0E2	Q02952
								Q9H0E2	P30626
								P09874	P54578
								Q12931	P08237
								P08237	Q12931
								O00408	Q16891
								O00408	Q9NX63
								O00408	Q9Y512
								Q16891	O00408
								Q9Y512	O00408
								P42224	P26038
								P42224	O00159
								P42224	O43795
								P42224	O75083
								P42224	O94832
								P42224	P09493
								P42224	P14649
								P42224	P61158
								P42224	Q14141
								P42224	Q14847
								P42224	Q16643
								P42224	Q7Z406
								P42224	Q9UHB6
								P42224	Q9UM54
								Q9Y512	Q9BPW8
								Q9Y512	O75323
								Q9Y512	Q13505
								Q9Y512	P21796
								Q9Y512	Q12931
								Q13505	Q9Y512
								P21796	Q9Y512
								Q9H492	Q9Y512
								Q9H492	Q13505
								Q9H492	Q9P1Z2
								O00408	Q99816
								O00408	Q99623
								O00408	Q8N766
								O00408	Q9P0L0
								P0CG48	Q96L92
								Q96L92	P0CG48
								P32119	P62877
								Q9NQC7	P27361
								P27361	Q9NQC7
								O00214	Q15084
								O00214	Q06830
								O00214	P32119
								O00214	P04083
								O00214	P07355
								O00214	P08758
								O00214	P07900
								O00214	P61981
								O00214	P62258
								O00214	P51149
								O00214	P61106
								O00214	P60953
								O00214	P31150
								P60953	Q16891
								P60953	P04843
								P60953	Q8N766
								P60953	Q15006
								P60953	Q7KZI7
								P60953	Q15836
								P60953	O95292
								P60953	O94874
								P60953	O60645
								P63000	Q9NYB9
								P63000	Q02952
								P63000	P35611
								P63000	Q9Y2J2
								P63000	P35613
								P63000	P35612
								P63000	P35222
								P63000	Q96F07
								P63000	Q07065
								P63000	Q12959
								P63000	Q03001
								P63000	Q96RT1
								P63000	Q9BSJ8
								P63000	Q9UEY8
								P63000	Q5T2T1
								P63000	P20020
								P63000	Q5VUB5
								P63000	Q14160
								P63000	Q9UJF2
								P63000	Q5VT25
								P63000	P55011
								P63000	Q13813
								P63000	Q01082
								P63000	O15020
								P63000	P68363
								P63000	Q15836
								P63000	P11274
								P63000	P08195
								P63000	O94910
								P63000	Q12955
								P63000	P80723
								P63000	P13861
								P63000	Q9H3Q1
								P63000	Q00535
								P63000	Q14254
								P63000	O43301
								P63000	Q15334
								P63000	O95248
								P63000	O14936
								P63000	Q99569
								P63000	Q9HB21
								P63000	Q9HAU0
								P63000	Q9Y2G0
								P63000	Q9UNF0
								P63000	Q6GYQ0
								P63000	Q7KZI7
								P63000	P05023
								P63000	P07947
								P63000	Q92558
								P63000	O95573
								P63000	P10586
								P63000	Q10567
								P63000	Q13425
								P63000	P60953
								P63000	O60645
								P63000	O60658
								P63000	Q9BXF6
								P63000	P36873
								P63000	P11166
								P63000	Q9HCM3
								P63000	O95292
								P84095	Q8N766
								P84095	Q15006
								P84095	Q86UE4
								P84095	Q9P0L0
								P84095	Q9Y4W6
								P84095	Q5T8D3
								P84095	P04843
								P84095	Q05639
								P84095	O43301
								P84095	Q16891
								P84095	Q14318
								P84095	Q7KZI7
								P84095	Q15836
								P84095	O95292
								P84095	P35613
								P84095	Q96HY6
								P84095	Q5J8M3
								P84095	P51149
								P84095	Q6IAA8
								P84095	P12235
								P61586	Q8N766
								P61586	Q86UE4
								P61586	Q15836
								P61586	O95292
								P61586	P35613
								P61586	Q96HY6
								P61586	Q15006
								P61586	Q6IAA8
								P61586	P51149
								P61586	Q00535
								P61586	Q02750
								P61586	Q5T8D3
								P61586	P04843
								P61586	P50570
								P61586	Q5J8M3
								P61586	Q9H0U4
								P61586	Q9P0L0
								P60953	P62258
								P60953	A4D1P6
								P60953	P35613
								P60953	Q6IAA8
								P60953	Q86Y82
								P60953	Q93050
								P60953	Q96HY6
								P60953	Q5T8D3
								P60953	Q00535
								P60953	O95197
								P63000	Q5VWQ8
								P63000	Q9Y4J8
								P63000	Q5T5U3
								P63000	O75116
								P63000	Q9Y5S2
								P63000	Q9Y6W5
								P63000	P35221
								P63000	Q9BZ29
								P63000	Q7Z2K8
								P63000	Q16891
								P63000	P35241
								P63000	Q92614
								P63000	Q9UID3
								P63000	Q5M775
								P63000	Q9P0L0
								P63000	P04843
								P63000	Q9H223
								P63000	P49006
								P63000	Q14156
								P63000	Q9H0U4
								P63000	Q9UPY6
								P63000	Q6P1N0
								P84095	P13861
								P84095	Q00535
								P84095	O60645
								P84095	O15400
								P61586	Q07021
								P61586	Q16891
								P61586	Q93050
								P61586	Q9UM54
								P61586	Q9NSD9
								P61586	P12235
								P61586	O95197
								P61586	Q86Y82
								P61586	P22314
								P61586	O43301
								P61586	O15400
								P62745	Q06830
								P62745	Q9Y285
								P62745	Q9NSD9
								P62745	O43301
								P62745	P22314
								P63000	O60716
								P63000	Q03252
								P63000	Q86YS7
								P63000	O94973
								P84095	Q12931
								P84095	P10809
								P84095	P42704
								P61586	Q14318
								P60953	Q07021
								P60953	P55072
								P60953	Q8NBU5
								P60953	Q9UNZ2
								P60953	Q14318
								P60953	Q93008
								P60953	P51149
								P60953	Q9Y5M8
								P60953	P61981
								P60953	P63173
								P60953	P08240
								P60953	Q9P035
								P63000	Q07021
								P63000	Q15147
								P63000	Q8IZP0
								P63000	Q8N766
								P63000	Q15006
								P63000	A0FGR8
								P63000	Q9Y4F1
								P63000	Q96PY5
								P63000	P52294
								P63000	P14923
								P63000	Q8N4C8
								P63000	P28331
								P63000	O75781
								P63000	Q6IAA8
								P63000	P62820
								P63000	P51149
								P63000	Q13332
								P63000	Q13464
								P63000	O43865
								P63000	O00186
								P63000	P53007
								P63000	Q8IWT6
								P63000	Q27J81
								P63000	Q5R3F8
								P63000	O15400
								P63000	P55072
								P63000	O14910
								P63000	P84085
								P84095	P35232
								P84095	P08240
								P84095	Q9NX63
								P84095	Q93008
								P84095	P62820
								P84095	Q9Y5M8
								P84095	P36776
								P61586	O94874
								P61586	Q93008
								P61586	P62820
								P61586	P08240
								P61586	Q9Y4W6
								P61586	Q8NBU5
								P61586	P55060
								P61586	Q12931
								P61586	P36776
								P61586	P62937
								P61586	P35232
								P61586	Q9Y5M8
								P61586	P55072
								P61586	Q9P035
								P61586	P01116
								P61586	P42858
								P61586	P61020
								P60953	Q9Y4W6
								P60953	P04844
								P60953	P36507
								P60953	O75477
								P60953	Q9NR31
								P60953	Q9NX63
								P60953	P62937
								P60953	P35232
								P60953	P61020
								P60953	Q5J8M3
								P60953	O15400
								P63000	O75955
								P63000	P51148
								P63000	P19022
								P63000	Q9Y4D1
								P63000	Q9Y2H0
								P63000	P04899
								P63000	P29992
								P63000	Q9HAV0
								P63000	Q9NX63
								P63000	Q9ULJ8
								P63000	Q15286
								P63000	Q9Y3L5
								P63000	Q12846
								P63000	O00560
								P63000	Q9NRW7
								P63000	Q9P035
								P63000	Q15907
								P63000	P61981
								P84095	Q9Y3D7
								P61586	Q8NHH9
								P61586	Q96JB5
								P61586	P36507
								P61586	O60313
								P61586	Q9NX63
								P61586	P54577
								P61586	Q92900
								P62745	Q93008
								P62745	P62820
								P62745	Q9Y4W6
								P62745	Q8NBU5
								P62745	Q00535
								P62745	P04843
								P62745	O75477
								P62745	P55060
								P62745	P52294
								P62745	P36776
								P62745	Q16891
								P62745	P62937
								P62745	P35232
								P62745	P61020
								P62745	P55072
								P62745	Q9P035
								P62745	P61981
								P60953	P52294
								P63000	P14649
								P63000	Q9H7D0
								P63000	Q96JJ3
								P63000	P36507
								P63000	P54577
								P63000	Q6VY07
								P63000	Q16718
								P63000	O60331
								P63000	Q70E73
								P63000	P30085
								P63000	P43003
								P63000	Q9P0V9
								P63000	P36776
								P63000	Q9UM54
								P63000	Q8WUY1
								P63000	O00330
								P63000	Q9Y5M8
								P63000	O75477
								P63000	Q9GZY8
								P63000	P08237
								P63000	Q93008
								P63000	Q9UIW2
								P63000	O00291
								P63000	Q9NYI0
								P63000	P63173
								P63000	Q9Y4W6
								P63000	P05026
								P63000	P09543
								P63000	P08240
								P63000	Q8WVM8
								P63000	Q96AG4
								P63000	Q01813
								P63000	Q5T5C0
								P63000	O60884
								P63000	Q96CW1
								P63000	P63010
								P63000	O00499
								P84095	Q15388
								P84095	Q9HB71
								P84095	Q96DA6
								P84095	Q99497
								P84095	O43396
								P84095	P31948
								P84095	P38646
								P84095	Q99623
								P84095	Q96EY1
								P84095	P62937
								P84095	Q9UNZ2
								P61586	Q9UNZ2
								P61586	P61981
								P61586	P52294
								Q00535	O60331
								Q9Y4E8	P55072
								P60709	P62258
								P60709	Q99832
								P60709	P17987
								P60709	P50990
								P60709	P50991
								P60709	P49368
								P60709	P40227
								P23526	O94905
								P23526	O14976
								O95433	Q96CW1
								Q02952	O43301
								Q02952	Q12931
								P25054	Q12931
								Q9UKG1	P63104
								Q9UKG1	P61981
								Q9UKG1	P62258
								Q14155	P61981
								Q14155	P62258
								O15145	P62258
								O15145	P63104
								Q8NHH9	Q9BSJ8
								P20020	P35613
								Q93050	Q15836
								Q93050	Q9UI12
								Q93050	P36543
								Q93050	P38606
								Q93050	O75348
								P61421	O75348
								P61421	P38606
								P61421	P36543
								P61421	P21281
								P61421	P21283
								P61421	Q9UI12
								P61421	Q15836
								P61421	Q86Y82
								P38606	O75348
								P38606	P36543
								P38606	P21283
								P38606	P21281
								P38606	Q9Y5K8
								P38606	Q93050
								P38606	Q9UI12
								P21281	Q9GZN7
								P21281	Q93050
								P36543	P21283
								P36543	Q9GZN7
								P36543	Q8TDJ6
								P36543	Q9Y4E6
								O75348	Q9UI12
								O75348	Q93050
								O75348	Q9GZN7
								O75348	P61421
								Q9UI12	Q9Y4E6
								Q9UI12	Q93050
								Q9UI12	Q8TDJ6
								Q9UI12	Q9GZN7
								Q9UI12	P21281
								Q9UI12	P21283
								Q9UI12	O75348
								Q9UQB8	P61981
								Q9UQB8	P62258
								O00499	Q9NR31
								O00499	P63104
								P30043	Q12931
								O60826	Q06830
								Q567U6	P46060
								P78371	P68371
								P78371	P42025
								P40227	P04350
								P40227	P68371
								P40227	P62873
								Q99832	P49368
								P50990	P48643
								P50990	P49368
								P50990	P50991
								P50990	P17987
								P21926	P01111
								Q07065	Q9P035
								Q7Z460	P61981
								Q7Z460	P62258
								O75122	P61981
								O75122	P62258
								O75122	Q8TAF3
								O75122	Q7KZI7
								O75122	P11021
								P09497	Q9H444
								P09497	Q9HD42
								P09497	P34932
								P53621	Q53GQ0
								P53621	Q8N766
								P53621	Q00765
								P53621	P84085
								P53621	Q15006
								P53621	Q15042
								P53621	Q9P0L0
								P53621	Q9NTJ5
								P53621	Q9NQC3
								P53621	Q8NHH9
								P53621	Q8WVM8
								P53621	Q8WXF7
								P53621	Q9H2M9
								P53621	Q9BSJ8
								P53621	Q9NYI0
								P53621	A0FGR8
								P53621	P11021
								P53621	P49419
								P53621	O95292
								P53621	O95197
								P53621	O75477
								Q9Y678	Q9BSJ8
								Q9Y678	O43795
								P68400	O60333
								P68400	P31948
								P68400	P31946
								P68400	P36915
								P68400	P36578
								P68400	P46782
								P68400	P50990
								P68400	P49368
								P68400	P39019
								P68400	P40227
								P68400	P11940
								P68400	P11021
								P68400	P10809
								P68400	Q13310
								P68400	Q9UPN3
								P68400	P08865
								P68400	Q9UNE7
								P68400	P11142
								P68400	Q92900
								P68400	Q13363
								P68400	P52294
								P68400	P78371
								P68400	P62917
								P68400	P62263
								P68400	P62249
								P68400	P62280
								P19784	Q15365
								P19784	P61981
								P19784	P62249
								P19784	P62258
								P19784	P78371
								P19784	P62917
								P19784	P63000
								P19784	P63104
								P19784	Q13363
								P19784	Q04837
								P19784	Q04917
								P19784	Q05397
								P19784	Q00610
								P19784	Q9NRL3
								P19784	Q9Y3F4
								P19784	Q9Y2X7
								P19784	Q9BXS5
								P19784	Q99661
								P19784	Q99963
								P19784	P50991
								P19784	P11142
								P19784	P08865
								P19784	P60891
								P19784	P16298
								P19784	P13639
								P19784	P23284
								P19784	P23396
								P19784	P07900
								P19784	P10809
								P19784	P11021
								P19784	P09874
								P19784	P38646
								P19784	P39019
								P19784	P40227
								P19784	P49368
								P19784	P48643
								P19784	P46782
								P19784	P36915
								P19784	P28482
								P19784	P27361
								P19784	P31946
								P19784	P31948
								P19784	O00410
								P19784	O43237
								P19784	O95248
								P19784	P04083
								P19784	O43491
								P19784	O75935
								Q13363	P68400
								P61803	Q14318
								P61803	Q9Y5M8
								P61803	P04843
								P61803	P04844
								P26196	P05388
								P26196	P42766
								P26196	P42677
								P26196	P46782
								P26196	P39023
								P26196	P39019
								P26196	P36578
								P26196	P11940
								P26196	P23396
								P26196	Q13310
								P26196	P83731
								P26196	P08865
								P26196	P26373
								P26196	Q02878
								P26196	Q9Y3U8
								P26196	Q9P0L0
								P26196	Q07021
								P26196	Q14240
								P26196	P62244
								P26196	P62249
								P26196	P62263
								P26196	P62424
								P26196	P62280
								P26196	P62277
								P26196	Q04637
								P26196	P63173
								P26196	P62917
								P26196	P62906
								P26196	P62888
								P31689	P68363
								P31689	Q9BVA1
								P31689	P68371
								P31689	Q71U36
								P31689	Q92598
								O60884	P31150
								O60884	P68363
								P25685	P34931
								P25685	P11021
								P25685	P51148
								P25685	P50395
								P25685	O95757
								Q9UDY4	P09211
								Q9UDY4	P50395
								O75190	Q92598
								O75190	P68371
								O75190	P68363
								O75190	P11142
								O75190	Q6DN90
								O75190	P11021
								O75190	P46821
								O75190	P31948
								O75190	P07900
								Q9NVH1	Q15388
								Q9NVH1	Q13505
								Q9NVH1	Q9Y512
								Q9NVH1	Q9Y6C9
								Q9NVH1	P45880
								Q9NVH1	P55072
								O75165	P48643
								O75165	P50991
								O75165	Q2M389
								O75165	Q5T1M5
								Q05193	P50570
								P50570	P09874
								P50570	Q9UQ16
								O43237	Q02790
								P63167	O15294
								P19525	Q07065
								Q5J8M3	P62888
								Q5J8M3	P62249
								Q5J8M3	P62277
								Q5J8M3	P83731
								Q5J8M3	P16615
								Q5J8M3	P05388
								Q14318	Q6PGP7
								Q14318	Q15388
								Q14318	Q9Y277
								Q14318	O14775
								Q14318	P45880
								Q14318	P21796
								Q14318	P31948
								Q14318	P04844
								O14976	P09874
								P04406	O94905
								P31150	P20339
								P31150	Q92930
								P50395	O94826
								P50395	Q92930
								P50395	Q9H0U4
								P50395	Q9UL25
								P50395	P61020
								P50395	P34931
								P50395	Q92598
								P62873	Q14318
								P62873	Q9P035
								P25098	Q9P1Z2
								P49841	O15294
								P09211	Q07021
								O43301	P13861
								P34932	P11021
								P34932	P13861
								P34932	P54652
								P34932	Q00610
								P34932	P34931
								O95757	P11021
								P11142	Q9H9A6
								P11142	P21291
								P11142	P11413
								P04792	Q14204
								Q92598	O14964
								Q92598	P11021
								Q92598	P61764
								Q92598	P11142
								Q92598	P34931
								O00410	Q99733
								O95373	Q99733
								O95373	P46060
								P33176	Q12840
								P01116	Q04917
								P01116	P61981
								P01116	Q9UKG1
								P01116	P27348
								P01116	P01111
								P00338	Q9UL25
								P36507	P62258
								P36507	P61981
								P27816	Q9BTW9
								P27816	O75592
								P27816	P11021
								Q15691	P35613
								Q15691	P46060
								Q15691	P42766
								Q15691	P11021
								Q15691	P21796
								Q15691	Q13310
								Q15691	Q96JB5
								Q15691	Q04637
								Q15691	P62906
								Q7KZI7	P63104
								P35579	P10809
								P35579	Q12931
								P35579	Q07021
								P60660	P63000
								Q9UM54	P14649
								Q9Y2A7	P63104
								Q9Y2A7	P61981
								Q9Y2A7	P62258
								Q9Y2A7	P11021
								Q13310	Q9GZT3
								Q13310	P31946
								Q13310	P42704
								Q13310	O60506
								P00558	P54920
								P00558	P36915
								O43175	P10809
								O43175	Q99623
								O43175	Q12931
								O43175	Q07021
								P48426	P62888
								P48426	P62263
								O60331	O95219
								P28072	O00231
								P28072	Q15386
								O00231	P54578
								O00231	Q15386
								Q13200	Q9HD20
								Q13200	Q9Y6D5
								Q13200	P55072
								P61026	Q9H0U4
								Q15907	Q15836
								P51153	Q9H0U4
								P61106	P21796
								P61106	P21281
								P61106	O94979
								P62820	P46459
								P62820	P21796
								P62820	Q8WVM8
								P62820	Q9Y277
								P62820	Q9UL25
								P62820	Q15388
								P62820	P61106
								P62820	Q15836
								Q9H0U4	P46459
								Q9H0U4	P21796
								Q9H0U4	Q8WVM8
								Q9H0U4	Q96JB2
								Q9H0U4	Q15388
								Q9H0U4	P61106
								Q9H0U4	Q15836
								Q9H2M9	O95292
								P61020	P20339
								P61020	P50395
								P61020	P31150
								P51149	P46459
								P51149	Q6IAA8
								P51149	P11441
								P51149	Q9UI12
								P51149	P61106
								P51149	Q15388
								P51149	Q15836
								Q92930	Q9H0U4
								P63000	P10606
								P63000	P13073
								P63000	P20674
								P84095	P63000
								P42766	Q86UP2
								P42766	Q92974
								P36578	Q86UP2
								P36578	P63173
								P36578	Q9Y3U8
								P36578	Q96CT7
								P36578	Q86UE4
								P36578	P26373
								P36578	P05198
								P36578	Q13310
								P36578	P11940
								P36578	P13639
								P36578	P14868
								P36578	P36915
								P36578	P41252
								P36578	P42766
								P36578	P08240
								P04843	P51148
								P04843	P20336
								P04843	Q9Y4E6
								P04843	Q15006
								P04844	Q13724
								P04844	P20336
								P04844	Q15006
								P62280	Q00341
								P62280	O14744
								P62280	P40227
								P62280	Q13310
								P62280	Q96CT7
								P62280	Q04637
								P62280	Q14240
								P62280	Q7KZF4
								P62280	Q8N1G4
								P62249	P05388
								P62249	P08240
								P62249	P07814
								P62249	P47897
								P62249	P36578
								P62249	P39023
								P62249	P41252
								P62249	P56192
								P62249	P54136
								P62249	P51116
								P62249	P14868
								P62249	P11940
								P62249	P11586
								P62249	P26196
								P62249	Q13310
								P62249	P32969
								P62249	Q6UB35
								P62249	P05198
								P62249	Q9Y5M8
								P62249	P50914
								P62249	Q86UE4
								P62249	Q02878
								P62249	Q9BSJ8
								P62249	Q96AG4
								P62249	Q96CT7
								P62249	Q92900
								P62249	Q9Y3I0
								P62249	Q9P2E9
								P62249	Q14240
								P62249	Q13561
								P62249	Q15046
								P62249	Q3KQU3
								P62249	Q15477
								P62249	P62917
								P62249	P78362
								P62249	Q07065
								P62249	Q04637
								P62249	Q8N1G4
								P62249	Q86UP2
								P62249	Q7L2E3
								P62249	Q6PGP7
								P62249	Q00341
								Q9NQC3	P05141
								Q9NQC3	O95292
								Q9NQC3	P51149
								Q9NQC3	P21796
								Q9NQC3	O94905
								Q9NQC3	Q9H0U4
								Q9NQC3	Q9UL25
								Q9NQC3	Q9P0L0
								Q9NQC3	Q12931
								Q9NQC3	P62820
								Q9NQC3	Q8NHH9
								P49591	P12236
								P55735	P48643
								P55735	Q15436
								P55735	Q9NR31
								P55735	P61106
								Q15436	Q9HBL7
								Q15436	Q9BXS5
								Q15436	P26038
								P53992	P26038
								O94979	P26038
								Q15019	P11021
								O95219	O60749
								O95219	P55786
								Q9Y5X1	P68400
								P31948	P21281
								P31948	Q92598
								Q86Y82	O95433
								Q86Y82	P38606
								Q86Y82	P51148
								Q86Y82	P61106
								Q86Y82	Q02790
								Q86Y82	Q15907
								O15400	Q15907
								O15400	Q8NHG7
								O15400	P51148
								Q92973	P46060
								Q92973	Q9UJW0
								Q9H0E2	Q9UM54
								P68363	Q99426
								P68363	P48643
								P68363	P50990
								P68363	O94826
								P68371	P40227
								P68371	P31948
								P68371	P49368
								P68371	P48643
								P68371	P50991
								P68371	P50990
								P68371	P46060
								P68371	P07900
								P68371	P13861
								P68371	P17987
								P68371	O75592
								P68371	Q99832
								P68371	P78371
								P22314	Q9NRH3
								P22314	P28288
								P61081	P08240
								P61081	Q9Y5M8
								Q92900	P61978
								Q92900	Q9Y3F4
								Q15836	P05023
								Q15836	P38606
								Q15836	P51148
								Q15836	P46459
								Q15836	P11166
								Q15836	P21281
								Q15836	P20339
								Q15836	Q9H0U4
								Q15836	P61421
								Q15836	Q93050
								Q15836	Q9NRW7
								Q15836	P61106
								Q15836	P54920
								Q15836	P62820
								Q15836	Q86Y82
								Q15836	Q15907
								Q9P0L0	P27348
								Q9P0L0	P31946
								Q9P0L0	P48444
								Q9P0L0	A0FGR8
								Q9P0L0	Q9Y5M8
								Q9P0L0	Q9P035
								Q9P0L0	Q9BSJ8
								Q9P0L0	Q8WVM8
								Q9P0L0	Q96AG4
								Q9P0L0	Q9NTJ5
								Q9P0L0	Q07021
								Q9P0L0	Q04917
								Q9P0L0	Q15006
								Q9P0L0	P51648
								Q9P0L0	P61981
								Q9P0L0	P63104
								Q9P0L0	P62873
								Q9P0L0	Q53GQ0
								O95292	O75477
								O95292	O95197
								O95292	P31946
								O95292	P51648
								O95292	P27348
								O95292	P16615
								O95292	A0FGR8
								O95292	P68363
								O95292	Q9BSJ8
								O95292	Q8WVM8
								O95292	Q9NTJ5
								O95292	Q07065
								O95292	P61981
								O95292	P62258
								O95292	Q04917
								O95292	P62873
								O95292	P63104
								P55072	O75592
								P21796	P34932
								P21796	P32189
								P21796	Q9NUQ2
								P21796	Q15388
								P21796	Q8NBU5
								Q9Y277	P21796
								Q9UBQ0	P51149
								Q96QK1	O94874
								Q96QK1	P38606
								Q96QK1	O75592
								Q96QK1	Q5T1M5
								Q8N3P4	Q96AX1
								P31946	Q8NHH9
								P31946	O15294
								P31946	O95197
								P62258	O94915
								P62258	Q9NQC7
								P62258	O15294
								P62258	Q9Y4F5
								P62258	P36507
								P62258	P11274
								P62258	P11171
								P62258	P25054
								P62258	A0MZ66
								P62258	Q14C86
								P62258	Q9Y2I8
								P62258	O75592
								P62258	Q9NYB9
								P62258	Q9P0L2
								P62258	Q5VT25
								P62258	Q5T5U3
								P62258	Q5JU85
								P62258	Q9Y4G8
								P62258	Q9Y6R0
								P62258	Q9BXF6
								P62258	Q9BZ29
								P62258	Q8IUD2
								P62258	Q09019
								P62258	Q08AE8
								P62258	Q14203
								P62258	Q9UPQ3
								P62258	Q9BSJ8
								P62258	Q96RT1
								P62258	Q92558
								P62258	Q9UPY6
								P62258	Q9Y6G9
								P62258	Q92974
								P62258	Q9HAU0
								P62258	Q9UJF2
								P62258	Q9NZQ3
								P62258	Q13409
								P62258	Q13555
								P62258	Q12840
								P62258	Q14204
								P62258	Q02750
								P62258	Q15907
								P62258	Q86VW0
								P62258	Q86UU1
								P62258	Q3KQU3
								P62258	Q5TCZ1
								P61981	Q15907
								P61981	Q9P1Y5
								P61981	Q9Y6W5
								P61981	Q9BSJ8
								P61981	Q9Y4G8
								P61981	Q5JU85
								P61981	A0FGR8
								P61981	P26196
								P61981	Q9Y4F5
								P61981	P36507
								P61981	O15294
								P61981	O00139
								P61981	O95197
								Q04917	P49815
								Q04917	O15294
								Q04917	Q9NQC7
								P63104	O60333
								P63104	O94915
								P63104	Q9NQC7
								P63104	O14639
								P63104	O15294
								P63104	O43295
								P63104	O00471
								P63104	P36507
								P63104	P51648
								P63104	P11274
								P63104	P26196
								P63104	P25054
								P63104	A0MZ66
								P63104	Q14C86
								P63104	P55196
								P63104	Q9GZY8
								P63104	Q70E73
								P63104	Q9NYB9
								P63104	Q9UPN3
								P63104	Q5VT25
								P63104	Q5JU85
								P63104	Q9Y4G8
								P63104	Q9Y6R0
								P63104	Q6GYQ0
								P63104	Q9BXF6
								P63104	Q5VWQ8
								P63104	Q09019
								P63104	Q14203
								P63104	Q9NYI0
								P63104	O75122
								P63104	Q9UPQ3
								P63104	P27708
								P63104	Q9Y4F5
								P63104	Q9BSJ8
								P63104	Q96RT1
								P63104	Q92558
								P63104	Q8WWI1
								P63104	Q96KP1
								P63104	Q9UPY6
								P63104	Q9Y6G9
								P63104	Q9HAU0
								P63104	Q9P1Y5
								P63104	Q9NZQ3
								P63104	Q13555
								P63104	Q07002
								P63104	Q14204
								P63104	Q02750
								P63104	Q15907
								P63104	Q86VW0
								P63104	Q86UU1
								P63104	Q86YM7
								P63104	Q8NHH9
								P63104	Q8ND76
								P63104	Q8IYI6
								P63104	Q5M775
								P63104	Q3KQU3
								P63104	Q63ZY3
								P51149	A4D1P6
								P51149	Q5T1M5
								P51149	Q7L099
								P51149	Q8TDJ6
								P51149	Q12768
								P51149	Q8N3P4
								P51149	Q8NEU8
								P51149	Q2M389
								P51149	Q9UJW0
								P51149	O15400
								P51149	Q9Y4E6
								P51149	Q08AM6
								P51149	O60749
								P51149	Q9NZ56
								P51149	Q86Y82
								P51149	O75165
								P51149	P49815
								P51149	Q9UJF2
								P51149	Q9P0K1
								P51149	Q13596
								P51149	O60716
								P51149	O60658
								P51149	Q9UIW2
								P51149	Q9HB21
								P51149	Q7L0J3
								P51149	O95219
								P51149	Q02952
								P51149	Q5T5C0
								P51149	P20648
								P51149	Q9BXF6
								P51149	Q7Z2K8
								P51149	Q6GYQ0
								P51149	Q9NRW7
								P51149	P08195
								P51149	Q03001
								P51149	Q9P0L0
								P51149	Q5VUB5
								P51149	Q15006
								P51149	Q9NZ45
								P51149	P55011
								P51149	P08240
								P51149	Q14318
								P51149	Q15436
								P51149	Q96JB2
								P51149	Q9Y5M8
								P51149	O75410
								P51149	O95292
								P51149	Q27J81
								P51149	Q96HY6
								P51149	Q9Y512
								P51149	P30519
								P51149	Q8N766
								P51149	Q8WXG6
								P51149	Q92859
								P51149	Q86UE4
								P51149	Q8WVM8
								P51149	Q9NQC3
								P51149	Q5T8D3
								P51149	Q8WXF7
								P51149	A0FGR8
								P51149	P51648
								P51149	Q9Y6D5
								P51149	Q14789
								P51149	O95197
								P51149	Q6P1M0
								P51149	Q9GZY8
								P51149	O76024
								P51149	Q5VT25
								P51149	P43304
								P51149	Q96TC7
								P51149	Q9Y6U3
								P51149	Q5J8M3
								P51149	Q9NQX3
								P51149	Q9P2E9
								P51149	Q96JB5
								P51149	O60488
								P51149	Q86SK9
								P51149	Q16799
								Q96L92	Q9P2R3
								Q96L92	Q8NBU5
								Q96L92	Q9HB71
								Q96L92	O75190
								Q96L92	O75165
								Q96L92	Q96A65
								Q96L92	P17066
								Q96L92	Q9UNZ2
								Q96L92	P12235
								Q96L92	P42224
								Q96L92	Q9BZV1
								Q96L92	Q9Y4E8
								Q96L92	P45974
								Q96L92	P61981
								Q96L92	Q93050
								Q96L92	P62258
								P0CG48	Q99733
								P0CG48	P62136
								P09874	Q8IXJ6
								Q8IXJ6	P09874
								Q9H3S7	Q9P2R3
								Q9H3S7	P0CG48
								Q9H3S7	Q9UHD2
								P14618	O95817
								O95817	P14618
								P35579	Q9UNE7
								Q9UNE7	P35579
								Q02750	Q8IXJ6
								P27361	O00429
								P28482	O00429
								O00429	P27361
								O00429	P28482
								O60716	O15294
								P22694	Q92841
								P22694	P62136
								P11233	Q8IYI6
								P01116	P52306
								O95219	O00499
								Q9Y566	P50570
								Q9UPX8	P50570
								P49841	O00429
								Q99816	Q9NZ52
								P36543	O95670
								Q9UPT5	O14964
								O95197	P51116
								Q8IYI6	O14964
								O94875	P62258
								O75348	P63010
								P78324	Q9C040
								Q9P1Z2	O43739
								O60763	O14976
								P11142	Q08752
								P33176	P61981
								P33176	P31946
								O94915	P61981
								P42704	Q9Y2Q3
								P33176	P27348
								Q07866	P61981
								P55196	P61981
								P33176	P63104
								Q8WZA9	P60520
								P35222	Q99623
								Q8IUD2	P61981
								Q99623	Q8IXJ6
								O43795	Q14240
								Q8WUM4	Q9Y2Q3
								P11940	Q14240
								P14923	Q99623
								P04844	Q9Y2Q3
								P41252	Q9Y2Q3
								P42704	P60520
								P04843	Q9Y2Q3
								O60282	P61981
								P39023	Q9Y5S2
								P11940	P63167
								Q04637	P60520
								Q9UBB4	P35613
								Q9Y5M8	P31930
								Q9NQC3	Q8IXJ6
								P19525	Q9UJU6
								P33176	P21796
								P56192	O14908
								P15311	P60520
								Q08AM6	Q14240
								P31689	P31930
								Q3ZCQ8	Q99623
								Q13332	Q14240
								P21796	P60520
								Q9Y678	Q99623
								P53396	P49841
								Q13310	P63104
								P06753	Q14240
								P68400	P49407
								Q9H0B6	P61981
								P68400	P25054
								P68400	P31947
								P33176	P31947
								Q9P0L2	P31947
								Q7KZI7	P31947
								O75592	P31947
								Q12840	Q99816
								P05023	P28482
								P05023	P27361
								P23528	Q92598
								Q9NP97	Q92598
								P22314	Q92598
								P00558	Q92598
								P35611	Q92598
								Q15075	P20339
								Q92598	Q9UEW8
								Q86YR5	P63096
								Q00535	P61764
								P31948	P04406
								P49815	P11233
								P11233	Q96KP1
								Q8IWU2	Q00535
								P01111	P55196
								Q92796	Q9UPT5
								Q15386	Q13200
								O75155	Q15386
								P21796	Q02156
								P12235	Q02156
								O95292	Q16623
								O95292	Q12846
								P12931	O60716
								P19022	Q92930
								P35222	Q92930
								P14923	Q92930
								Q07157	Q92930
								P08670	Q92930
								P23258	Q92930
								P60709	Q92930
								Q71U36	Q92930
								Q05397	Q9Y2X7
								P07355	P35232
								P12814	P35232
								Q71U36	P07900
								P12931	Q14185
								Q14185	Q05397
								O94973	P42858
								O95292	P61266
								P68400	Q13526
								P19784	Q13526
								P29692	P68400
								P09038	P68400
								P09038	P19784
								P63000	P60709
								P48643	P60709
								P78371	P60709
								P13861	Q92736
								P31323	Q92736
								P62834	P60520
								P13861	Q9Y6D5
								Q6IAA8	Q9NUQ8
								Q9HA65	P48643
								Q14194	Q96JB5
								P12236	Q15046
								Q99963	Q9P1Z2
								Q15121	P32004
								Q07866	Q6UWE0
								Q05469	Q9UNZ2
								Q16658	P62820
								Q9HA65	P62820
								O94875	P32969
								P53621	Q02978
								Q00013	Q9UNE7
								Q9P1Z2	Q9HA65
								Q9Y2H0	P0CG48
								Q99832	P36542
								P68104	Q6IAA8
								Q96ID5	P04792
								P68104	O60333
								P68104	Q92561
								Q96ID5	O00231
								P68104	Q8TF21
								Q16891	P48643
								P0CG48	P11142
								Q16891	Q9Y6M9
								Q14194	Q99832
								P68104	P63167
								Q14194	P29692
								P04406	O00231
								Q13885	O00231
								Q14194	O00231
								P68104	O00231
								P12931	P19174
								P84077	Q9Y678
								P84077	Q10567
								P84077	P59780
								P68104	P14868
								P63000	O14578
								Q9UPT6	P12931
								Q99963	P42858
								P13861	Q02952
								Q08209	P62937
								P84077	Q99418
								Q02156	P28482
								Q05397	P15311
								P33176	O60282
								Q92608	P63000
								P11166	P30101
								P11137	P12931
								Q07954	P12931
								P63000	Q92974
								P39019	P09038
								Q05397	P49841
								P20339	Q12846
								Q02750	Q9UPT6
								P42858	Q9BY11
								P61981	P05129
								P61981	P17252
								P61981	P05771
								P99999	P04792
								P52294	P55060
								P99999	P21796
								P10809	P00918
								P17252	Q07021
								P11142	P62877
								P68363	P62877
								P20339	P49815
								P49815	P28482
								Q05397	P19174
								Q9Y2A7	P63000
								Q86UP2	P63000
								Q9UI08	P12931
								Q05397	Q9UNA1
								Q00535	O14976
								P62191	P55072
								P62820	O60763
								O43707	O75382
								P49841	P17252
								Q86Y82	Q15075
								Q05397	P06396
								P12931	P06396
								P13861	Q14344
								Q13671	P20339
								Q13671	P61020
								Q13153	Q00535
								Q92736	P68106
								P27361	P51452
								P28482	P51452
								P61018	P51149
								P61020	P51149
								P20340	P51149
								P49418	Q05397
								O00499	Q05397
								P07947	Q05397
								P84077	P11233
								P12931	Q9Y3L3
								Q07960	P12931
								P04075	P36543
								P09972	P36543
								Q86Y82	P60880
								O95466	P63000
								Q07021	P27361
								Q07021	P28482
								P17252	P63104
								P16452	P01116
								Q9NRW7	P20339
								P11216	P12814
								O60333	O14908
								P11142	P99999
								O95219	Q9UNH7
								P09038	Q02878
								P11142	P00505
								P08754	P49802
								P25685	Q9UNE7
								P19174	O95817
								Q00535	Q16623
								Q13363	P42858
								P35613	O14964
								P14136	O14964
								P22314	O14964
								Q8IV08	O14964
								Q12931	O14964
								Q9NQC7	Q9UHD2
								P54764	P12931
								Q07157	P07900
								Q92859	Q05397
								P04406	Q05397
								P09874	Q05397
								P04075	Q9Y4E8
								P11274	Q8TAF3
								Q13557	Q9NQC7
								P12277	Q9Y4E8
								P68400	Q8TAF3
								P19784	Q8TAF3
								O60716	Q8TAF3
								Q9Y4J8	Q7KZI7
								P04792	Q09019
								P33176	Q7KZI7
								Q9P0L2	Q7KZI7
								Q9UM54	Q9NQC7
								P23284	Q8TAF3
								O00231	Q9Y4E8
								Q13425	Q7KZI7
								Q9P2R7	O00487
								O43396	P54578
								O43865	Q8TAF3
								O75592	Q8TAF3
								Q9ULJ8	Q8TAF3
								Q9Y5M8	P54578
								Q96SB3	Q8TAF3
								Q8NHG7	Q96JH7
								P50570	Q9BY11
								P11142	Q9BY11
								P50570	Q9UNF0
								P11142	Q9UNF0
								Q9NZ52	Q9H270
								P55072	Q9UNE7
								Q9H270	Q99816
								P21333	Q96RR4
								A0FGR8	Q96RR4
								Q02978	Q96RR4
								O75323	P60520
								Q9BPW8	P60520
								P55084	P60520
								P40939	P60520
								Q9P035	P60520
								Q9BPW8	O75323
								P55786	O75323
								Q9P2R3	O75323
								Q02790	O75323
								P00558	O75323
								Q01813	O75323
								P40939	O75323
								P09874	O75323
								P19367	O75323
								P36776	O75323
								P46821	Q9H492
								P78559	Q9H492
								O75323	Q9H492
								Q9BPW8	Q9H492
								P40939	Q9H492
								P55084	Q9H492
								Q00610	Q9H492
								Q15042	Q9H492
								Q9H2M9	Q9H492
								Q8WUM4	Q9H492
								P00558	Q9NR46
								Q02790	Q9NR46
								P34932	P23396
								O43707	P42224
								Q14203	P42224
								P21333	P12931
								P02794	Q9H0E2
								P14136	P42224
								P11021	P25054
								P07900	Q13153
								P33176	Q9Y4G8
								P33176	P25054
								P00403	P62258
								P35579	P63000
								P35579	P63104
								P35580	P61981
								P35580	P62258
								Q9UM54	P60953
								Q9UM54	P25054
								P10644	Q9H4A3
								Q05397	P63000
								P42677	P25054
								Q13813	P42224
								Q01082	P42224
								P0CG48	P60953
								P0CG48	P63000
								P61981	Q13153
								P63104	Q13153
								Q8WXG6	P63104
								O95817	Q9H4A3
								P40123	P62258
								Q8N3V7	P61981
								Q8N3V7	P63104
								O94979	P25054
								Q9Y566	P42224
								Q9H4A3	P62258
								Q9H4A3	P63104
								Q9H4A3	Q02750
								Q9H4A3	P61981
								Q16891	P09874
								P54652	P09874
								O75165	Q9UNE7
								Q9UNE7	Q99497
								Q9UNE7	Q9UK22
								P68400	O15294
								P07947	O15294
								Q9UN37	O14964
								P31948	Q02790
								P31948	O00170
								Q92974	P28482
								P12931	P08631
								O14744	P07900
								O14827	P01116
								P35222	P09936
								P23528	P12931
								P34932	Q96JB5
								P0CG48	Q96JB5
								P11142	Q96JB5
								P62906	Q96JB5
								P23396	Q96JB5
								O60884	P0CG48
								P25685	P0CG48
								P04792	P0CG48
								P48643	P0CG48
								P49368	P0CG48
								Q96EY1	P0CG48
								P61163	P0CG48
								Q13561	P0CG48
								Q13409	P0CG48
								Q9UJZ1	P0CG48
								Q00577	P0CG48
								Q9UHQ9	P0CG48
								O75489	P0CG48
								P28331	P0CG48
								P31930	P0CG48
								P11586	P0CG48
								O43175	P0CG48
								P51659	P0CG48
								P09972	P0CG48
								P08559	P0CG48
								Q53GQ0	P0CG48
								P40939	P0CG48
								P27105	P0CG48
								P22061	P0CG48
								P84077	P0CG48
								P10606	P0CG48
								Q9Y6C9	P0CG48
								O75955	P0CG48
								O75477	P0CG48
								O95373	P0CG48
								P61978	P0CG48
								P52272	P0CG48
								O60506	P0CG48
								Q15366	P0CG48
								P10644	P0CG48
								P68400	P0CG48
								P19784	P0CG48
								P30153	P0CG48
								P62140	P0CG48
								O00560	P0CG48
								O43396	P0CG48
								P05388	P0CG48
								P32969	P0CG48
								P36542	P0CG48
								Q9UJS0	P0CG48
								Q9Y277	P0CG48
								P61421	P0CG48
								Q9Y285	P0CG48
								P41252	P0CG48
								P25054	P0CG48
								O75592	P0CG48
								Q9NX63	P0CG48
								Q8WVC6	P0CG48
								Q9UBB6	P0CG48
								Q3ZCQ8	P0CG48
								Q9BRQ6	P0CG48
								P48444	P0CG48
								P10809	P0CG48
								O75190	P0CG48
								Q12931	P0CG48
								P40227	P0CG48
								P35232	P0CG48
								P36957	P0CG48
								P55084	P0CG48
								Q13310	P0CG48
								Q92841	P0CG48
								P49411	P0CG48
								P21796	P0CG48
								P54136	P0CG48
								P14868	P0CG48
								P31689	P0CG48
								P15104	P0CG48
								Q07021	P0CG48
								P62280	P0CG48
								P25705	P0CG48
								Q5T4S7	P0CG48
								P62191	P0CG48
								P28072	P0CG48
								P11441	P0CG48
								O00231	P0CG48
								P23396	P27348
								P68104	P27348
								P12931	Q9UNE7
								Q06830	P30153
								Q99497	P30153
								P51149	P30153
								P13639	P30153
								Q13200	Q9UNZ2
								Q96JH7	Q9BZV1
								Q9Y490	Q00535
								Q9UNE7	P30153
								Q8NEU8	P20339
								Q07021	P31946
								P11021	P31946
								P0CG48	P31946
								O75592	P31946
								P25705	P61981
								Q07021	P61981
								P38646	P61981
								P0CG48	P61981
								P08670	P61981
								Q92974	P61981
								Q9UJF2	P61981
								O75592	P61981
								P25705	P63104
								P0CG48	P63104
								Q9P0L2	Q04917
								Q9P0L2	P63104
								P23258	P63104
								Q96F07	P63104
								Q93008	Q86YR5
								Q9UNE7	P49407
								P36873	P28482
								Q9NP79	Q9UN37
								P11274	P11142
								P55283	Q96JB5
								O75962	Q9NV70
								Q03001	Q9NV70
								Q13813	Q9NV70
								Q567U6	Q9NV70
								Q9UPN3	Q9NV70
								Q12840	Q9NV70
								P68400	Q6VY07
								P04406	P28482
								P25685	P01111
								P68104	P01111
								P30626	P01111
								Q96EY1	P01116
								Q04828	P27361
								P08237	P27361
								Q96CT7	P19525
								Q9NSD9	P19525
								P36873	P19525
								Q9Y285	P19525
								Q13310	P19525
								Q00577	P19525
								P51116	Q9UHD2
								O95202	Q9UHD2
								Q16891	P30519
								Q99832	P50570
								O14576	P50570
								P62877	P49674
								P63104	P60520
								P63104	Q99961
								O14908	P49841
								O75165	P49841
								Q9UNZ2	P49841
								Q9P1Y5	P49841
								P04406	P49841
								Q71U36	P49841
								P08670	P49841
								Q9H254	P49841
								P27816	P49841
								O75935	P49841
								Q96ID5	P49841
								P68104	P49841
								P33176	P49841
								Q9UID3	P49841
								Q9BZV1	P49841
								Q00013	P49841
								P47897	P49841
								Q15046	P04406
								P62258	P04406
								P56192	P42677
								Q9NQC3	P42677
								Q14194	P12931
								Q99832	P04083
								Q14194	P55072
								Q99832	P01116
								P68104	P01116
								Q96ID5	P01116
								P68104	Q16891
								P49815	Q13526
								P47897	Q13526
								Q9BVA1	P42766
								Q15046	P08670
								P38606	P20073
								Q99832	P20073
								P68104	P20073
								P26373	P20073
								Q8IV08	P20073
								P47897	P20073
								O60282	P68400
								P49407	P27361
								P49407	P28482
								P49407	P49841
								P34932	P52294
								O60763	P27361
								Q9H492	P55072
								Q9UNE7	Q9UL15
								O60645	Q9Y4I1
								Q96A65	Q9Y4I1
								Q9Y4I1	Q8TAG9
								P07900	Q92597
								P11021	Q92597
								P55072	Q92597
								Q13200	Q92597
								Q15436	Q92597
								P33176	Q92597
								P14868	Q92597
								P04844	Q92597
								P13639	Q92597
								P11940	Q92597
								P23396	Q92597
								P83731	Q92597
								P39023	Q92597
								P62249	Q92597
								P36578	Q92597
								Q92900	Q92597
								P49327	P27361
								Q16836	P27361
								P06576	P27361
								P21796	P27361
								P21796	P28482
								O43301	Q92823
								P50570	Q9NZM3
								Q8WUM4	Q9NZM3
								Q13200	O94905
								P61981	P49407
								P62258	P49407
								P63104	P49407
								P62820	P49407
								Q05639	P49407
								P11142	P49407
								P07900	P49407
								P11021	P49407
								P38646	P49407
								P0CG48	P49407
								P39023	P49407
								Q02878	P49407
								P62424	P49407
								Q13200	Q14318
								O00231	Q14318
								O00487	Q14318
								P0CG48	Q14318
								Q99961	Q8WUM4
								Q9H444	Q9H3S7
								Q99816	Q9H3S7
								Q8WUM4	P07947
								Q8WUM4	Q05397
								Q8WUM4	Q14289
								Q8WUM4	Q71U36
								Q8WUM4	P23258
								Q8WUM4	P14136
								Q05193	Q00535
								P49418	P50570
								Q99962	P50570
								P12931	P50570
								P12931	Q05193
								P26196	Q99816
								P49327	Q99816
								P10515	Q99816
								P11940	Q99816
								Q13310	Q99816
								Q92900	Q99816
								P0CG48	Q15386
								P46940	Q99816
								Q13464	Q99816
								Q8WUM4	Q15075
								Q00610	P63000
								Q9BX66	P12931
								P0CG48	Q71U36
								P08865	Q15046
								P55072	P11441
								Q71U36	P09936
								Q9HA65	Q9H492
								P11142	P25686
								P02686	Q9UHD2
								P35222	P42858
								P11142	P09936
								P07900	P09936
								P04406	P42858
								P68104	O43396
								P11021	P36873
								P11142	P36873
								P62877	Q9UK22
								Q05397	P62136
								P34932	P62136
								P34932	P62140
								P34932	P36873
								P02511	P34932
								P34932	P49841
								P34932	P68400
								P07900	P49841
								O75569	Q86VP6
								P42677	Q86VP6
								P09417	Q86VP6
								P42766	Q86VP6
								P51116	Q86VP6
								Q00577	Q86VP6
								Q92900	Q86VP6
								P52294	Q86VP6
								P51648	Q86VP6
								P09874	Q86VP6
								Q00059	Q86VP6
								P40939	Q86VP6
								Q7KZF4	Q86VP6
								P08865	Q86VP6
								Q96CT7	Q86VP6
								P05198	Q86VP6
								O95886	Q86VP6
								Q7L2E3	Q86VP6
								Q9Y3U8	Q86VP6
								O60506	Q86VP6
								P39019	Q86VP6
								P19525	Q86VP6
								Q96AG4	Q86VP6
								O60313	Q86VP6
								P52272	Q86VP6
								P62280	Q86VP6
								P46782	Q86VP6
								P11940	Q86VP6
								P11142	Q86VP6
								P53992	Q86VP6
								Q99733	Q86VP6
								P11216	Q86VP6
								P62906	Q86VP6
								P32969	Q86VP6
								Q9Y4E8	Q86VP6
								Q9Y3I0	Q86VP6
								Q00610	Q86VP6
								P26196	Q86VP6
								P38646	Q86VP6
								Q13310	Q86VP6
								P39023	Q86VP6
								P05388	Q86VP6
								P68371	Q86VP6
								Q92841	Q86VP6
								P11021	Q86VP6
								P36578	Q86VP6
								Q02878	Q86VP6
								P23396	Q86VP6
								P23526	Q86VP6
								P62917	Q86VP6
								P62249	Q86VP6
								P68366	Q86VP6
								Q13733	Q86VP6
								P35613	Q86VP6
								P61978	Q86VP6
								P22061	Q86VP6
								Q9P035	Q86VP6
								P26373	Q86VP6
								P63173	Q86VP6
								P62263	Q86VP6
								Q00325	Q86VP6
								Q07021	Q86VP6
								P34931	Q86VP6
								P10809	Q86VP6
								O00764	Q86VP6
								Q06830	Q86VP6
								P62888	Q86VP6
								P62244	Q86VP6
								Q93008	Q86VP6
								P50993	Q86VP6
								P00338	Q86VP6
								P07737	Q86VP6
								O43175	Q86VP6
								P62277	Q86VP6
								P12236	Q86VP6
								Q04837	Q86VP6
								P53396	Q86VP6
								P25705	Q86VP6
								P06576	Q86VP6
								P15924	Q86VP6
								Q05639	Q86VP6
								P06733	Q86VP6
								P09104	Q86VP6
								P07900	Q86VP6
								P11177	Q86VP6
								P50914	Q86VP6
								P83731	Q86VP6
								P05141	Q86VP6
								P60709	Q86VP6
								P68104	Q86VP6
								P13639	Q86VP6
								P04406	Q86VP6
								Q15365	Q86VP6
								Q15084	Q86VP6
								P32119	Q86VP6
								P42858	Q14194
								P49418	Q00535
								P46940	P12931
								Q13200	Q9BZV1
								P46060	P68400
								P11142	P30153
								P08865	P30153
								Q07021	P30153
								P23396	P30153
								P07900	P68104
								Q14738	P49841
								Q9UNE7	Q05397
								P20339	Q9HA65
								P61020	Q9HA65
								P51148	Q9HA65
								Q9H269	Q86VS8
								P28482	Q9HB71
								Q96QK1	Q9P2R3
								O14775	P48643
								P62873	P48643
								P49802	P48643
								P09211	P28482
								P12931	Q9UHD2
								P07900	Q8WVJ2
								Q9Y3Q8	Q9NZJ4
								O00471	P05129
								O43707	Q9NZJ4
								P12814	P10909
								Q7KZI7	P61586
								O75165	Q13596
								Q86Y82	O14964
								O75382	O14964
								Q9Y4I1	O75382
								P40926	P02511
								P34932	P23258
								P07900	P23258
								P02511	Q9UJY1
								Q7KZI7	Q02156
								P10809	P10909
								Q9Y5K8	Q15785
								P25685	P42858
								P31689	P42858
								Q71U36	P42858
								P09936	P13591
								P09038	P02511
								P52907	O95817
								P17661	P02511
								P14136	P02511
								P02686	P27361
								P02686	P28482
								P02686	Q00535
								Q96KP1	Q5VIR6
								Q14160	P27361
								P11142	Q96CW1
								P38646	Q96CW1
								P68104	Q96CW1
								P34931	Q96CW1
								P17066	Q96CW1
								O95782	Q9UM54
								Q9UM54	Q13153
								P52907	Q9UM54
								O75489	Q99497
								Q15075	P55072
								P09936	Q9Y4E8
								Q9UHB6	Q9BZV1
								Q9UHD8	Q9BZV1
								Q03001	Q9BZV1
								Q05639	Q9BZV1
								P23396	Q9BZV1
								P50990	Q9BZV1
								O75955	Q9BZV1
								P53621	Q9BZV1
								P02649	P68400
								P06733	P12931
								Q9H492	P42858
								P17987	P34932
								Q63ZY3	P68400
								P32119	Q8TAG9
								Q9Y285	P02649
								P36776	P02649
								P36578	P02649
								P62280	P36578
								P23396	Q02878
								P47897	Q15046
								P56192	P14868
								P07814	P14868
								P62917	P62888
								Q9UPT5	Q96KP1
								P83731	P26373
								P83731	P50914
								Q02878	P83731
								P32969	P83731
								P32969	P36578
								P32969	Q02878
								P32969	P62424
								P32969	P62917
								P62280	P83731
								P62263	P62888
								P62263	Q02878
								P62263	P32969
								P62263	P62280
								P62244	P83731
								P62244	P36578
								P39019	Q02878
								P23396	P83731
								P23396	P62249
								P46782	Q02878
								P46782	P62280
								P46782	P23396
								P08865	P26373
								P08865	P83731
								P08865	P39023
								P08865	P62424
								P08865	P62917
								P08865	P62249
								P46782	P36578
								P23396	P62277
								P08865	P32969
								P39019	P32969
								P46782	P50914
								P62424	P83731
								P39019	P83731
								P62244	P05388
								P39019	P36578
								P08865	P62263
								P08865	P62277
								P62280	P05388
								Q02878	Q9Y3U8
								P39023	Q9Y3U8
								P08865	P42766
								P46782	P05388
								P42766	P62888
								P62244	P39023
								P62244	P26373
								P63173	P50914
								P63173	P62888
								P11021	P10809
								P63173	Q9Y3U8
								P63173	P42766
								P62424	P63173
								Q13200	P28072
								P62244	P68104
								P62424	P13639
								P13639	P68104
								P62249	P13639
								P62906	P68104
								P32969	P68104
								P36578	P68104
								P62244	P13639
								P62906	P13639
								P50914	P13639
								Q02878	P13639
								Q02878	P68104
								P62249	P68104
								P62263	P68104
								P08865	P68104
								P46782	P13639
								P39019	P68104
								P39019	P13639
								P40227	P68363
								P62906	P05141
								P50914	P05141
								P62244	P05141
								Q02878	P05141
								P62424	P05141
								P36578	P05141
								P23396	P05141
								P61978	P68104
								P11940	P68104
								P34931	P11021
								P22314	P49588
								Q9Y5M8	P63173
								P08865	P11940
								Q92526	P48643
								Q99733	P68400
								P62424	P11940
								P26373	P11940
								P62917	P49411
								P62280	P49411
								P62244	P49411
								P62906	P52272
								P62424	P52272
								Q02878	P49411
								P32969	P49411
								P62277	P52272
								Q02878	P52272
								P50914	P52272
								P62244	P52272
								P62249	P52272
								P05388	P52272
								P62280	P52272
								P50914	P49411
								P62263	P52272
								P62249	P49411
								P32969	P05141
								P62888	P52272
								P39023	P49411
								P62277	P49411
								P23396	P49411
								Q92841	P10809
								P30101	P11142
								P08865	P52272
								P08865	P05141
								P46782	P52272
								P39019	P05141
								Q15907	P62820
								P07814	Q02878
								P22314	Q15046
								P41252	P49588
								P17987	P07814
								P38606	P25705
								P60174	P00558
								P30101	P11021
								Q92973	O00410
								P08865	P11021
								P04406	P10809
								Q15366	P68104
								P62244	P07900
								Q15019	P68104
								P41252	Q9NSD9
								P08865	P12235
								Q15907	Q9H0U4
								P23284	P11021
								P45880	P21796
								P21281	P06576
								P17987	P23396
								Q16891	P36542
								P08865	P04843
								P61204	P84077
								P17066	P11021
								P45880	P08865
								P31930	P12235
								P17066	P34931
								P62277	P07355
								P38646	P31689
								P07900	P05141
								Q15084	P11021
								P08865	P11177
								P17987	P08865
								P46060	P30041
								P53992	Q9Y4J8
								P21281	P14868
								P63173	O95182
								Q00341	Q92900
								Q9UI12	Q15907
								P31948	O43865
								Q9Y512	O75489
								O94826	Q3ZCQ8
								Q7KZF4	P23396
								Q9UI12	Q96TC7
								P51149	P68104
								P45880	Q9UI12
								P53992	O43865
								P63173	O43678
								P45974	O43396
								P61081	Q15599
								P46060	O95182
								P11441	O43678
								P11441	O95182
								O75477	Q9BRQ6
								P38606	O43396
								P22314	P47897
								P22314	Q9Y490
								P55072	P60981
								P38606	Q9P0L0
								Q93050	Q8WVM8
								Q93050	P49006
								Q9H269	Q92973
								P31930	P34931
								Q04837	Q9Y512
								P54577	Q14204
								P21281	Q71U36
								Q9UNE7	O43865
								P48643	O43865
								Q15836	P08195
								O75955	O94905
								O15400	O95182
								O14773	P31689
								P32969	P14927
								Q13505	Q9NZ45
								Q96QK1	Q92900
								Q9GZT3	P63173
								Q9Y5M8	P07737
								P55060	Q12792
								P13639	P10809
								P39019	Q9P2E9
								P48643	P41252
								Q15388	Q00325
								Q07157	Q9P0L0
								P18206	O43396
								P50991	P08865
								P11441	P23284
								P37802	P62937
								P55060	P14868
								Q9UNE7	Q15436
								P09493	Q8WVJ2
								O00487	Q8WVJ2
								Q06830	P30086
								P61586	P30041
								P38606	P30041
								Q9Y512	P11142
								P55060	P38606
								O95292	P47985
								Q9UHD8	P10809
								P61106	P11021
								Q3ZCQ8	P12236
								P60174	P30041
								P11142	P13639
								P20339	Q8IXI1
								Q9Y490	P41252
								Q9Y277	Q9Y5M8
								P20339	Q13724
								Q93008	Q5T4S7
								P38606	Q96TC7
								P39023	P19022
								P62917	P19022
								Q04837	P11021
								P30041	P40925
								P68366	P00558
								Q93008	Q15436
								P17568	P34931
								P08670	P30101
								P62136	O15294
								Q93050	Q00325
								Q96EY1	Q00610
								Q9HCC0	P10809
								Q9Y5M8	O60493
								O15400	P39019
								P53992	P11142
								P61421	Q8IUD2
								P05388	Q16643
								P07900	P49411
								Q04837	P68104
								P06753	Q06830
								Q3ZCQ8	O60506
								P54578	P61978
								Q9Y277	Q9UI12
								O60313	P28331
								P09110	Q9Y5M8
								P04843	P05141
								P23396	P25705
								P14868	P49588
								P11940	P13639
								P53992	P28331
								Q8WVM8	P17066
								P31930	Q14318
								P45974	Q06830
								P62249	P56385
								Q9UBQ7	P05141
								Q7KZF4	P36578
								Q07157	O95292
								Q9Y285	P13639
								P18206	O95292
								P22695	Q14318
								O94826	Q9H9B4
								P08865	Q00610
								Q99623	P49411
								P78371	Q9UNZ2
								P21281	P22061
								P46940	P11021
								Q02878	Q9NZ45
								Q9Y5M8	Q9P2E9
								P62140	O15294
								P50914	P19022
								P62249	P19022
								P09110	P39019
								P40227	P08865
								P50914	P14927
								Q9P035	P34931
								Q9Y277	O95292
								P53992	Q96JB2
								O43396	Q15084
								P54652	P68104
								Q93008	O43865
								P21281	O43865
								P62249	P07900
								P62917	P11021
								P21796	Q9P0L0
								Q96DA6	P11021
								Q5T4S7	P10809
								Q9BWM7	P49411
								P33176	Q9UPT5
								P18206	P38606
								P62424	P12236
								Q93008	P53992
								Q15388	Q9H9B4
								P21796	Q9BWM7
								P47985	Q14318
								P46060	Q9Y6G9
								P53992	P53621
								P00558	P25705
								Q14254	P13639
								Q9NRL3	P68104
								Q96JC1	Q9BZV1
								P21281	P68371
								P36543	Q9H9B4
								Q00325	P34931
								Q3ZCQ8	Q9H9B4
								P50395	O00170
								P21283	P28288
								P39023	P34931
								P04843	O60506
								Q9UNE7	O00487
								P09110	P23284
								P04844	P30101
								Q9Y490	P14868
								Q9Y3F4	P83731
								Q9Y512	O95169
								P08865	P34932
								Q86Y82	P28331
								P61020	P10809
								P21283	Q9NZ45
								Q9UI09	O75477
								P36776	Q14204
								Q04837	P11142
								Q15388	Q9BWM7
								P22314	P07814
								O95292	Q9UHD8
								O60313	Q16795
								P21283	P50416
								Q7KZF4	P04843
								P23396	P27708
								P38606	P32119
								P34932	P61978
								P50990	Q15046
								P51149	P11021
								P04844	P25705
								P61020	P15924
								P61020	P28331
								P35580	P11021
								P62906	P12236
								Q9UJY1	P60981
								P10809	P04075
								P38606	P49006
								O60313	P55084
								P30041	Q06830
								P21281	P11940
								Q12792	P33176
								Q9UNE7	P22234
								O60493	Q15436
								Q96AX1	P08670
								Q13813	P31689
								P51149	Q9ULV4
								Q13813	P11021
								P62244	P11142
								P21281	Q13526
								O94905	P13639
								P34931	P25705
								O60493	P62937
								Q00341	P21281
								Q15436	P53621
								Q99832	P17661
								P39023	P07900
								Q14254	O94905
								Q9UIA9	P54578
								Q9NSD9	P49588
								P35579	P11021
								P38606	P23526
								O43175	P68104
								P82909	P34931
								P08670	Q5T4S7
								Q96DA6	P34931
								Q9Y512	P52272
								O94826	P52272
								P23396	P11021
								O96000	Q14318
								P53990	P11021
								Q9Y6M9	P34931
								P10515	P34931
								O00159	Q96EY1
								O60313	Q15818
								Q9Y4G6	Q8IYI6
								O75477	P50416
								Q9UI12	P24539
								P21281	P50990
								Q9UJZ1	P11021
								Q15149	Q86UE4
								P50991	P11413
								P62249	P14927
								P36578	P06576
								Q06124	P49841
								P11021	P80723
								P45974	P40227
								P30041	P14618
								P62244	P25705
								Q8WVM8	Q96EY1
								Q9UDY4	O95433
								P38606	P45974
								Q3ZCQ8	Q9BWM7
								P46060	P23284
								P38606	P14868
								P36543	Q04837
								Q16795	Q16891
								Q8IXI1	P13639
								Q13423	Q14318
								O43865	P11021
								P45880	Q12931
								O43396	P48643
								Q9UJZ1	P34931
								Q9Y639	P05141
								Q9UMY4	P62191
								P62917	P11142
								Q02878	P14927
								P55060	O43396
								P42224	P46459
								P23284	Q15366
								Q9UI12	P13639
								P29401	Q06830
								Q14764	Q9H444
								Q8N766	O75955
								P62834	P62820
								P35241	P30041
								O75306	P34931
								P42224	O43175
								P09493	Q15436
								P21281	P07814
								O94979	P11142
								P36543	Q9P0L0
								Q96AG3	Q6IAA8
								Q9P2E9	P63173
								P60174	Q15084
								P32969	Q8IXI1
								P47897	P49588
								Q93008	Q8WVJ2
								O43396	P78371
								P07947	P36543
								Q96TC7	P11021
								P21796	Q14254
								P09493	P23396
								P21281	P46782
								Q01082	P11021
								Q99536	P01111
								Q9P2E9	P34931
								Q8WUM4	P06744
								Q9NRL3	P10809
								P62249	P11021
								P55735	P55011
								P07814	Q01813
								Q9UNE7	Q8WVJ2
								Q15436	P42704
								P06753	P04792
								P11498	P49411
								O43396	P50991
								Q9UHD8	P53621
								P11940	P25705
								P50995	P05141
								P08670	P40227
								Q9P035	Q9BRQ6
								Q15436	Q9Y4J8
								Q15084	Q9UPN3
								P32119	Q99497
								P37837	Q99497
								Q9Y512	Q8IXI1
								P21796	P51649
								P13639	Q92900
								P62424	Q92900
								P23396	Q92900
								P27361	P46940
								P28482	P46940
								P48730	P63104
								Q9UKG1	Q9UL25
								Q6ZVM7	P0CG48
								Q13425	P0CG48
								Q96P26	P0CG48
								P19022	P0CG48
								P53396	P0CG48
								P11021	P0CG48
								O75828	P0CG48
								P16152	P0CG48
								Q9UJF2	P0CG48
								Q14254	P0CG48
								Q86WG5	P0CG48
								P27816	P0CG48
								Q9UHB6	P0CG48
								P13639	P78371
								P23396	P78371
								O94905	P78371
								Q13200	P78371
								P07900	P78371
								P06576	P62258
								P25705	P62258
								Q9UJZ1	P62258
								P05388	P62258
								Q02878	P62258
								P36578	P62258
								P23396	P62258
								P31689	P62258
								Q05639	P62258
								P68371	P62258
								Q9BVA1	P62258
								Q9UHD2	P62258
								P35232	P62258
								P60891	P62258
								Q9P0L0	P60520
								P11142	P35222
								P08865	P35222
								Q9NX63	O95466
								P11021	O95466
								P21796	O95466
								P49411	O95466
								Q99623	O95466
								P31946	P55072
								P62258	P55072
								Q04917	P55072
								P61981	P55072
								P27348	P55072
								P63104	P55072
								P62277	P55072
								P08195	P55072
								Q02878	P55072
								P11021	P55072
								P60709	P55072
								O15144	P55072
								Q8N6H7	P55072
								P12814	P55072
								P35611	P55072
								P54920	P55072
								P07355	P55072
								P08758	P55072
								P20073	P55072
								Q10567	P55072
								O94973	P55072
								Q9UBB4	P55072
								P35613	P55072
								Q9Y6D5	P55072
								P13861	P55072
								P35221	P55072
								O60716	P55072
								Q9H3Q1	P55072
								Q7Z460	P55072
								Q13409	P55072
								Q9Y6G9	P55072
								Q9UKG1	P55072
								P15924	P55072
								P04843	P55072
								Q9UQ16	P55072
								Q5T4S7	P55072
								P27361	P55072
								P28482	P55072
								Q14240	P55072
								Q5T1M5	P55072
								P04792	P55072
								O75146	P55072
								Q27J81	P55072
								Q03252	P55072
								Q9P260	P55072
								Q9UBB6	P55072
								Q15149	P55072
								P14618	P55072
								Q15042	P55072
								Q9H2M9	P55072
								P61026	P55072
								Q15907	P55072
								P61106	P55072
								P51149	P55072
								Q92974	P55072
								Q8WVM8	P55072
								Q7KZI7	P55072
								Q9H4A3	P55072
								P42224	P55072
								O60493	P55072
								P17987	P55072
								P50991	P55072
								Q99832	P55072
								P49368	P55072
								P50990	P55072
								P40227	P55072
								Q99816	P55072
								Q9H3S7	P55072
								Q5VIR6	P55072
								Q00341	P55072
								P08670	P55072
								P18206	P55072
								Q13045	P07900
								Q9HB71	P07900
								Q14204	P07900
								Q14160	P07900
								Q15785	P07900
								P17066	P07900
								P11021	P07900
								P54652	P07900
								P34931	P07900
								P38646	P07900
								Q9UNE7	Q9NTK5
								Q9UI08	P42858
								O75410	P42858
								O96011	P42858
								P17987	P07900
								Q92598	P07900
								P04899	P07900
								P14618	P07900
								P04406	P07900
								P00558	P07900
								P00338	P07900
								P04075	P07900
								P40925	P07900
								P11586	P07900
								P49327	P07900
								P06753	P07900
								P21333	P07900
								P35579	P07900
								Q13813	P07900
								P12814	P07900
								P22314	P07900
								P49588	P07900
								P13639	P07900
								P05388	P07900
								P08865	P07900
								Q9UIW2	P30101
								P54652	P36873
								P78371	P36873
								P19525	P07900
								Q8N568	P07900
								Q8N5S9	P07900
								P05771	P07900
								Q6ZWB6	P07900
								Q9P253	P07900
								Q9C040	P07900
								Q6UWE0	P07900
								P49802	P07900
								Q13555	P07900
								Q16512	P07900
								P17252	P07900
								Q9Y2H1	P07900
								P54764	P07900
								Q8NCB2	P07900
								Q05397	P07900
								Q86UX6	P07900
								Q14289	P07900
								Q8N4C8	P07900
								Q96RR4	P07900
								Q13554	P07900
								Q13557	P07900
								P05388	P68400
								Q9GZT3	P68400
								P23396	P68400
								Q15019	P68400
								Q00341	P68400
								Q96QR8	P68400
								Q7KZF4	P68400
								P20020	P68400
								P05198	P68400
								Q86UE4	P68400
								Q02878	P68400
								P22694	P68400
								Q96AG4	P68400
								P25705	P68400
								P26373	P68400
								Q15084	P68400
								Q27J81	P68400
								Q92841	P68400
								O75122	P68400
								O00170	P68400
								P07900	O94826
								Q9UHD2	O94826
								P10809	Q07021
								P42704	Q07021
								P36776	Q07021
								P38646	Q07021
								Q00059	Q07021
								P11142	Q07021
								P49411	Q07021
								P11142	Q02750
								P33176	P62258
								Q9H0B6	P62258
								Q8WWI1	P62258
								Q07866	P62258
								Q9UHB6	P62258
								P49815	P62258
								P11142	P62258
								O14639	P62258
								P55196	P62258
								Q07002	P62258
								Q71U36	P62258
								Q07021	P62258
								P12236	P62258
								Q9BVA1	P07900
								Q04837	P07900
								P31689	P07900
								O60884	P07900
								Q9NP79	P49841
								O75592	P27348
								Q92900	P27348
								P05198	Q92900
								P31323	O60763
								Q9UQM7	Q14318
								Q6ZVM7	Q9UM54
								P11021	Q9H492
								P36578	Q9H492
								P68363	Q9H492
								P54652	Q9H492
								P52272	Q9H492
								P68371	Q9H492
								Q92841	Q9H492
								O00410	Q9H492
								Q9P2E9	Q9H492
								P07814	Q9H492
								P34932	P11441
								Q13724	P11441
								Q9P035	P11441
								O75947	P11441
								P61026	P11441
								P59190	P11441
								P62820	P11441
								Q9H0U4	P11441
								Q15286	P11441
								Q92930	P11441
								P08240	P11441
								P61106	P11441
								O15400	P11441
								P04792	P11441
								Q02978	P11441
								O00483	P11441
								P51153	P11441
								Q12846	P11441
								O00186	P11441
								O14744	P11441
								P11142	P11441
								P34931	P11441
								P17066	P11441
								O15294	P11441
								Q13813	P11441
								P60709	P11441
								P54652	P11441
								Q01082	P11441
								P06576	P11441
								P05141	P11441
								P25705	P11441
								P10809	P11441
								P38646	P11441
								P13639	P11441
								Q53GQ0	P11441
								P61978	P11441
								O75390	P11441
								P04843	P11441
								P68363	P11441
								P05388	P11441
								P12235	P11441
								Q71U36	P11441
								P36578	P11441
								P12236	P11441
								P49411	P11441
								Q00325	P11441
								P08865	P11441
								P32969	P11441
								Q00610	P11441
								P68371	P11441
								P04350	P11441
								P68104	P11441
								P23396	P11441
								P62424	P11441
								P83731	P11441
								P52272	P11441
								Q99623	P11441
								Q07021	P11441
								O60506	P11441
								Q02878	P11441
								P26373	P11441
								P07900	P11441
								Q9ULV4	P11441
								P35232	P11441
								P46782	P11441
								P62249	P11441
								P62244	P11441
								P50914	P11441
								P62906	P11441
								P11940	P11441
								Q13310	P11441
								P04844	P11441
								P62917	P11441
								P62888	P11441
								Q9Y3U8	P11441
								P62263	P11441
								P42677	P11441
								P63173	P11441
								P62258	P11441
								Q06830	P11441
								Q15365	P11441
								Q15366	P11441
								P31930	P11441
								O94905	P11441
								Q96AG4	P11441
								Q96IX5	P11441
								P39023	P11441
								P62280	P11441
								P07195	P11441
								P62136	P10644
								P68400	P12931
								Q9GZY8	O00429
								P13861	Q92558
								O75390	P04792
								P05141	P35232
								P31946	P35232
								P52907	P35232
								P60709	P35232
								Q15149	P35232
								Q70E73	P35232
								Q16643	P35232
								P35232	P01116
								Q00535	P09936
								P23396	Q08752
								Q71U36	Q08752
								P35613	P21333
								P68400	Q969P0
								P49368	Q969P0
								P50991	Q969P0
								Q15084	Q969P0
								P11940	Q969P0
								Q05639	Q969P0
								P29692	Q969P0
								P62424	Q969P0
								P39019	Q969P0
								P05388	Q969P0
								P23396	Q969P0
								Q02878	Q969P0
								P62249	Q969P0
								P36578	Q969P0
								P62277	Q969P0
								P62888	Q969P0
								P62263	Q969P0
								P26373	Q969P0
								P62917	Q969P0
								P42766	Q969P0
								P32969	Q969P0
								P83731	Q969P0
								Q9Y3U8	Q969P0
								O14744	Q8WVJ2
								O14744	P63104
								P20073	P12931
								P07900	Q96EY1
								P34932	P11274
								P10809	P11274
								P09972	O95817
								P04083	O95817
								P50995	O95817
								P07355	O95817
								P08758	O95817
								O15144	O95817
								Q6IAA8	O95817
								P07384	O95817
								Q99832	O95817
								Q14008	O95817
								Q13057	O95817
								P52943	O95817
								P46109	O95817
								P21291	O95817
								Q9UJU6	O95817
								Q9UDY4	O95817
								P11413	O95817
								P50395	O95817
								P08754	O95817
								P06744	O95817
								P21266	O95817
								P78417	O95817
								P61978	O95817
								P07900	O95817
								P27816	O95817
								P11940	O95817
								P09874	O95817
								Q8WUM4	O95817
								P30086	O95817
								O75521	O95817
								P00558	O95817
								Q15149	O95817
								P62191	O95817
								Q13200	O95817
								P62820	O95817
								Q9H0U4	O95817
								P20339	O95817
								P51149	O95817
								P08865	O95817
								P55735	O95817
								P05141	O95817
								P22314	O95817
								P21796	O95817
								O75083	O95817
								P31946	O95817
								P62258	O95817
								P61981	O95817
								Q04917	O95817
								P27348	O95817
								Q13363	O95817
								Q92796	O95817
								Q14240	O95817
								Q9UI08	O95817
								P09471	O95817
								Q9NTK5	O95817
								Q9BQ69	O95817
								Q9Y6U3	O95817
								O94875	O95817
								Q6ZVM7	O95817
								Q9BZV1	O95817
								Q9H270	Q6UWE0
								P62820	P20648
								O15400	P20648
								Q86Y82	P20648
								P38606	P20648
								Q15836	P20648
								P35613	P20648
								P11274	P0CG48
								P46060	P08754
								P56192	O14936
								Q12931	P06753
								P62258	P02794
								O00186	P39023
								Q9Y3Q8	P10909
								P08754	P54707
								P04844	P61586
								Q9BX66	P36578
								P42677	O43707
								P42677	P12814
								P42766	P35609
								P23284	P54707
								O95219	Q93050
								P63173	Q96CW1
								P47897	Q00610
								P11021	P50416
								P32189	Q04637
								P46060	P63096
								P30041	P36969
								P42224	Q16836
								P08240	P62906
								Q00765	P61020
								P63104	P32119
								P63104	O94875
								O00471	P19022
								Q9UNH7	P19784
								P42224	Q5JPE7
								Q969M1	Q9H0U4
								P62906	P60709
								P01116	P28482
								P50570	Q9NZW5
								O95870	Q92900
								O96000	Q92900
								Q5T5U3	P29692
								P46821	P29692
								P07814	P29692
								Q9HAU0	Q92900
								Q13310	P78362
								P11940	P78362
								P13639	Q07002
								Q86YS7	Q00535
								P10644	P49841
								Q8WUM4	P28482
								P31948	Q00535
								P11441	Q07002
								Q9UNE7	Q07002
								P62937	P78362
								Q86VP6	P78362
								Q9Y3C6	P78362
								P55060	P27348
								P17987	P27348
								Q13310	P27348
								P62906	P27348
								P05388	P27348
								Q06830	P27348
								Q9P0L2	P31946
								Q76N89	Q9P2P5
								Q93008	Q9P2P5
								P12236	Q9P2P5
								O14578	Q9P2P5
								P83731	Q9P2P5
								Q9UQB8	Q9P2P5
								P32119	Q9P2P5
								Q9P0L2	Q9P2P5
								O75382	Q9P2P5
								P23258	Q9P2P5
								Q3KQU3	Q9P2P5
								P23284	Q9P2P5
								P68400	Q9P2P5
								Q53GQ0	Q9P2P5
								P49841	Q9P2P5
								P11137	Q9P2P5
								P11498	Q9P2P5
								P52294	Q9P2P5
								P04083	Q9P2P5
								P09972	Q9P2P5
								Q9Y3L3	Q9P2P5
								Q9P035	Q9P2P5
								P23526	Q9P2P5
								P23528	Q9P2P5
								P99999	Q9P2P5
								Q5M775	Q9P2P5
								O60884	Q9P2P5
								P29692	Q9P2P5
								Q92598	Q9P2P5
								P19525	Q9P2P5
								O60488	Q9P2P5
								Q9UPN3	Q9P2P5
								Q15785	Q9P2P5
								Q6UB35	Q9P2P5
								O14908	Q9P2P5
								O96011	Q9P2P5
								P51659	Q9P2P5
								O14744	Q9P2P5
								P49815	Q9P2P5
								P11021	Q12931
								P04406	Q12931
								P39019	Q12931
								P62424	Q12931
								P42766	P09874
								P50914	P09874
								P0CG48	Q9H492
								P05388	O60861
								P11940	Q13526
								P36578	Q13526
								P53396	O95817
								O43707	P55072
								O95433	O94903
								O00170	P38646
								P49419	Q99426
								P09972	Q9UNZ2
								Q9P2R3	Q13464
								P31939	P22314
								P38606	P10809
								P38606	P62820
								P21281	Q14194
								P21281	P53992
								P21283	Q9NP79
								Q9HB71	P49588
								Q86VP6	P34932
								Q86VP6	P34897
								Q86VP6	P42224
								P49368	P53621
								P49368	Q8N1G4
								P50991	Q93008
								P12277	P55060
								P12277	P13639
								P12277	Q99426
								P53621	Q15019
								Q14194	Q9UDY4
								P55060	P30101
								P68400	O43491
								P19784	P40123
								P35221	Q15436
								P14868	P05198
								P14868	P26373
								P14868	P39023
								P14868	P62424
								P14868	P05388
								P31689	P54136
								O00429	P21283
								Q16555	P25685
								Q16555	Q9UIA9
								Q13409	P62277
								Q05639	P23526
								P29692	P78371
								P29692	P40227
								P13639	P07384
								P13639	P52209
								Q9H223	P63173
								P07814	P60953
								P07814	Q8N1G4
								P15311	Q8WUM4
								P15311	P22314
								Q9NSD9	Q16851
								P07954	P11216
								Q02790	P06753
								P04406	P38646
								P04406	P23284
								P04406	P49411
								P08754	P00338
								P08754	P07195
								P08754	P52209
								Q9NTK5	P63104
								P19367	P54136
								P07900	Q01518
								P34931	P10909
								P34931	P04406
								P34931	P52306
								P34932	Q14194
								O95757	Q15436
								O95757	P42224
								P34932	Q15436
								P11021	P26038
								P11021	P04350
								P11021	P18206
								P38646	P07384
								P38646	P18206
								P10809	Q9H0U4
								Q92598	P35221
								Q92598	Q16555
								Q92598	Q9NSD9
								Q92598	Q15436
								Q92598	Q16851
								P41252	P63173
								P41252	P05388
								O00410	P31939
								O00410	P15311
								O00410	P22314
								O95373	Q86VP6
								O95373	P34931
								O95373	O95757
								O95373	Q15046
								O95373	Q92973
								P46940	P78371
								P46940	P31689
								P46940	Q04637
								P46940	P47897
								P46940	P05388
								P14923	P21281
								P14923	Q07021
								P14923	P34932
								Q15046	Q86VP6
								Q15046	P34932
								Q15046	Q99733
								Q15046	Q9Y3U8
								Q15046	P42224
								Q2M389	Q9P2R3
								P33176	Q9Y2D5
								Q07866	P48444
								P52294	Q96CX2
								P52294	Q9UPQ0
								P08865	O43237
								P08865	P63167
								Q14195	Q15436
								P00338	P55060
								P00338	P30101
								Q6UWE0	Q9UJU6
								Q6UWE0	Q9H223
								P27816	P05198
								P27816	P41252
								Q15691	Q99426
								Q15691	P63104
								P56192	P05198
								P56192	P26373
								P56192	P05388
								Q14764	O95817
								P55786	P55060
								P55786	P30101
								Q9UNZ2	P23526
								Q9UNZ2	P31939
								Q9UNZ2	P07954
								Q9UNZ2	P19367
								Q9UNZ2	P26038
								Q8N573	P83731
								Q8N573	Q9H0E2
								P11940	P22314
								P22234	Q9NSD9
								Q8WUM4	O43865
								Q8WUM4	P22314
								P30101	P38606
								P30101	P10809
								P30101	P62820
								Q15084	Q07021
								Q15084	Q08209
								P52209	O95433
								P52209	P30101
								P52209	P61981
								P19174	P63173
								P23284	Q01813
								P62136	Q99426
								P62140	P68104
								Q06830	Q9HB71
								Q06830	Q14738
								P32119	Q9HB71
								P22694	P61158
								P22694	O15144
								P10644	O15145
								P13861	P21291
								O14744	P55072
								O94903	Q99426
								O94903	P49411
								O94903	P62258
								P28072	P33176
								P62191	P62277
								P62191	P62244
								O00231	P62244
								Q9H3S7	P33176
								Q96QR8	P83731
								P11216	P19174
								P11216	Q9NPQ8
								P47897	Q9Y3I0
								P47897	P31689
								P47897	P05198
								P47897	Q04637
								P47897	P26373
								P47897	Q9Y3U8
								P47897	P62424
								P47897	P05388
								P62820	P09104
								P62820	P68371
								P46060	P61158
								P46060	O15144
								P46060	Q9UJU6
								P46060	Q14738
								P52306	P11021
								P52306	P38646
								P52306	P54578
								P52306	P62258
								P35241	P21283
								Q9NPQ8	P63173
								Q9NPQ8	P22314
								P26373	P05198
								P83731	Q9NSD9
								P83731	P41252
								P83731	P05388
								Q9Y3U8	P14868
								P62424	P05198
								P05388	P31689
								P05388	P05198
								P05388	Q9Y285
								P05388	Q9NSD9
								P05388	P54136
								P62244	P42677
								P42677	P62249
								P42677	P46782
								P23396	P63167
								P46782	Q14204
								P46782	Q13409
								P46782	O43237
								P46782	P63167
								P49591	P21283
								P49591	P42224
								Q15436	Q86VP6
								P53992	P63010
								P53992	Q14194
								P53992	Q9UIA9
								P34897	P21283
								P34897	P42224
								Q7KZF4	P42766
								Q7KZF4	P62249
								Q7KZF4	P42677
								Q13596	P21283
								O60749	P21283
								O60749	P42224
								O60749	Q9BTW9
								Q9Y5X3	P49591
								Q9UNH7	P21283
								Q9UNH7	P42224
								P42224	P21283
								P42224	Q13596
								P42224	Q9UBQ0
								Q9UNE7	O95817
								Q9UNE7	P09493
								O60506	P41252
								O60506	P08865
								Q9HA65	Q9BR76
								Q99426	P55060
								Q99426	Q12965
								Q9BTW9	P49591
								Q9BTW9	Q9NR46
								Q9BTW9	P42224
								P17987	P53621
								P17987	Q9Y678
								P17987	Q93008
								Q92973	Q08209
								Q9H0E2	Q9UBQ0
								P68366	P11021
								Q13885	Q9UNZ2
								Q13885	P47897
								Q13885	P62258
								P49411	P10909
								P49411	P19367
								P49411	Q9UNZ2
								P49411	Q13885
								O43396	Q13200
								P22314	P07954
								Q16851	Q9Y4E8
								P54578	P62888
								P45974	Q12792
								P18206	P08754
								P18206	Q99426
								P18206	P62258
								P18206	P61981
								P18206	P63104
								Q9UBQ0	P21283
								Q9UBQ0	Q9BTW9
								Q96QK1	P21283
								Q96QK1	P83731
								Q96QK1	Q9H0E2
								Q9UIA9	P63010
								Q9UIA9	P35221
								Q9UIA9	P25685
								Q9UIA9	Q92598
								Q9UIA9	Q15436
								P54577	P11142
								P62258	P49419
								P62258	P11413
								P62258	P11177
								P62258	Q99426
								P61981	P49419
								P61981	P12277
								P61981	P11413
								P61981	P04406
								P61981	P07195
								Q04917	P08754
								Q04917	Q99426
								P27348	P13639
								P27348	P08754
								P63104	P11413
								P63104	P07195
								Q92597	P34932
								P14136	P11021
								P60709	P11021
								P12235	Q96CW1
								P05141	Q96CW1
								P14136	Q96CW1
								P36507	P46940
								Q05397	P46940
								Q9UNE7	P07737
								P11274	P19784
								P40939	P19784
								P48426	P19784
								P55084	P19784
								Q12931	P22694
								P07900	P25098
								P48730	P49674
								P55735	P49674
								Q93008	P49674
								O75122	P49841
								P63167	P49841
								P07900	Q00535
								P17987	Q00535
								P40227	Q00535
								P48643	Q00535
								P49368	Q00535
								P50990	Q00535
								P50991	Q00535
								P78371	Q00535
								Q07002	Q00535
								Q12931	Q00535
								Q99832	Q00535
								Q15386	O00487
								P49418	P0CG48
								O00499	P0CG48
								P78371	P0CG48
								Q05639	P0CG48
								P50991	P0CG48
								Q99832	P0CG48
								P50990	P0CG48
								P05023	P0CG48
								P54578	P42858
								P11021	P10909
								P55072	Q9P0L0
								P55072	O95292
								P0CG48	O95292
								Q15042	Q9P0L0
								Q9H2M9	Q9P0L0
								P14136	P05129
								P34932	P05129
								Q15785	O95433
								Q86UU1	O95817
								Q9HB71	Q02790
								Q9HB71	Q14318
								O95757	P11142
								Q71U36	P11142
								P16615	Q9P035
								P20020	Q9P035
								O95757	Q9UNE7
								Q08AM6	Q14764
								Q9GZT3	P55072
								P78371	P23258
								P49368	P23258
								P50991	P23258
								P48643	P23258
								P40227	P23258
								Q99832	P23258
								P50990	P23258
								P68104	P23258
								Q05639	P23258
								Q05639	P55072
								P83731	P23258
								P83731	P55072
								O15399	P55072
								P34931	P23258
								P11021	P23258
								P38646	P23258
								P10809	P23258
								P10809	P55072
								P36776	P23258
								Q9BPW8	P55072
								P26373	P23258
								P26373	P55072
								Q08209	P55072
								P62906	P23258
								P50914	P23258
								P39023	P23258
								P62888	P55072
								Q02878	P23258
								P05388	P23258
								P62280	P23258
								P62280	P55072
								P62277	P23258
								P62263	P23258
								P62244	P23258
								P62249	P23258
								P39019	P30153
								P23396	P23258
								P23396	P55072
								Q9P2E9	P55072
								Q13813	P55072
								P17987	P23258
								P68371	P55072
								Q9UQB8	Q7KZI7
								Q9H0E2	Q9H492
								Q99961	O00429
								P22314	P45974
								P63000	P62745
								Q9Y5M8	O94905
								P17987	O94905
								P16615	O94905
								P11021	O94905
								P34932	O94905
								P55060	O94905
								Q8IXI2	O94905
								Q3ZCQ8	O94905
								P0CG48	Q9Y4G8
								P11274	Q9UNE7
								Q8IXJ6	P53396
								P50148	O00170
								P68106	Q13557
								O00471	P09104
								P55072	P32969
								O95197	Q13596
								P61106	O00471
								P61018	O00471
								Q9P1Z2	P60520
								Q86YR5	Q63ZY3
								P61586	P0CG48
								P54577	P06733
								Q969M1	P06733
								Q99832	P06733
								P38646	P06733
								Q9UM54	P06733
								Q9UIA9	P06733
								Q99733	P06733
								Q9UNE7	P06733
								P49588	P06733
								Q9BPW8	P06733
								Q5T4S7	P34897
								P54577	P34897
								Q9UDY4	P34897
								P53621	P34897
								O94979	P34897
								P34932	P34897
								Q96KP1	P34897
								P63104	P34897
								P11021	P34897
								Q9H270	P34897
								P61020	P34897
								Q9UPT5	P34897
								Q9BPW8	P34897
								Q6UWE0	O00203
								P31689	P17066
								O60884	P17066
								O75190	P17066
								P22314	O00487
								Q5T4S7	O00487
								P34932	Q02790
								P10909	P0CG48
								P52272	O94905
								P06733	Q8N766
								P45880	Q8N766
								Q9H0E2	Q9NZ52
								Q9Y2X7	P63000
								Q14155	P63000
								P68104	P63000
								P39023	P63000
								P13639	O14936
								O43795	P68400
								P05198	P17252
								Q9NRW7	O15400
								Q5T5C0	O15400
								Q86Y82	O15400
								Q8WVC6	Q9Y5M8
								P54707	Q9Y5M8
								P51153	Q9Y5M8
								P20340	Q9Y5M8
								Q92572	Q9Y5M8
								Q96JB5	Q9Y5M8
								Q8WUY1	Q9Y5M8
								Q9NRW7	Q86Y82
								Q9H115	Q86Y82
								Q5T5C0	Q86Y82
								Q9UHD2	Q86Y82
								Q9HA65	Q86Y82
								P23634	P35613
								Q96A65	P35613
								Q9UQ16	P35613
								O60645	P35613
								Q9NUQ2	P35613
								O43301	P35613
								Q9BTW9	P35613
								Q9NV70	P35613
								Q96JB2	P35613
								Q9UID3	P35613
								O15228	P35613
								Q13505	P35613
								Q9UIA9	P35613
								O75155	P35613
								Q96KP1	P35613
								Q08AM6	P35613
								P49368	Q9Y2I8
								Q99832	Q9Y2I8
								P11142	Q9Y2I8
								Q92526	Q9Y2I8
								P40227	Q9Y2I8
								P17987	Q9Y2I8
								Q92900	Q02878
								Q13310	Q02878
								Q96A65	P09493
								P02649	P21796
								Q96QR8	P08865
								P54136	O00560
								P41252	O00560
								P47897	O00560
								P07814	O00560
								P14868	O00560
								P56192	O00560
								Q7L0J3	O00214
								P23634	O00214
								Q01814	O00214
								Q16720	O00214
								P55011	O00214
								Q9HCM3	O00214
								Q93050	O00214
								O00560	O00214
								Q8IWT6	O00214
								P22694	Q99747
								P08240	Q96HY6
								Q92614	Q96HY6
								P25686	O75190
								P52306	Q9H0U4
								P11216	Q9BTV5
								P12931	Q9BTV5
								P22694	P37837
								Q9Y6D5	P25686
								P11274	P55735
								O15400	P55735
								O14976	Q09019
								Q96HY6	P63096
								Q08AM6	P04899
								Q93050	P19086
								Q05639	Q86YM7
								P11142	Q9UN36
								Q9UL15	Q9UN36
								Q9H2M9	Q8IXJ6
								Q15042	Q8IXJ6
								Q86UE4	Q8IXJ6
								Q9UIA9	P21589
								O95373	Q8N490
								P27361	Q8N490
								P49815	Q8N490
								Q9UPT5	Q8N490
								Q8N3P4	Q8N490
								O00471	Q8N490
								Q9Y2D5	P31323
								O95292	P31323
								Q9UK22	Q9P121
								P47736	P08754
								Q92526	O14775
								P49368	O14775
								P17987	O14775
								Q9UJZ1	P10644
								Q9Y2D5	P10644
								P04843	Q8NBX0
								P13637	Q9UN37
								Q9NZJ4	Q6UWR7
								O15400	Q6UWR7
								Q15836	Q6UWR7
								O75165	Q9UL15
								Q9BTW9	Q13885
								Q92526	Q13885
								Q99832	Q9BVA1
								Q9BTW9	Q9BVA1
								P49368	Q9BVA1
								Q92526	Q9BVA1
								P40227	Q9BVA1
								P78371	Q9BVA1
								P50991	P42025
								P49368	P42025
								Q99832	P42025
								Q92526	P42025
								P40227	P42025
								Q9NR31	Q9Y4J8
								P62258	Q08495
								P63104	Q08495
								Q9P1Z2	Q96CW1
								P22694	Q96CW1
								Q16851	Q86YR5
								Q99832	Q9Y4R7
								P34931	Q9Y4R7
								P49368	Q9Y4R7
								Q92526	Q9Y4R7
								P40227	Q9Y4R7
								P17987	Q9Y4R7
								P50991	Q9Y4R7
								P78371	Q9Y4R7
								P46821	P02511
								Q96AX1	P02511
								Q6P1N0	P02511
								Q96Q05	P02511
								Q71U36	O94905
								P54289	O94905
								P07900	Q15365
								Q92526	Q9Y285
								O75155	P51648
								P49815	P51648
								Q8N3P4	P51648
								O75410	O95292
								Q9Y5X3	O95292
								O95182	O95292
								O95169	O95292
								Q9UNH7	O95292
								Q14139	O95292
								O60749	O95292
								Q9H270	P15311
								Q9H270	P35241
								Q9H270	P26038
								O60493	P51149
								Q9UJY1	O75190
								P62258	Q9Y2J2
								P68400	Q9Y2J2
								P19784	Q9Y2J2
								Q9H270	P51149
								Q9H269	P51149
								Q9P253	P51149
								Q96JC1	P51149
								P12814	P04792
								O43707	P04792
								P16157	P04792
								P04083	P04792
								Q96JB5	P04792
								P05198	P04792
								Q14240	P04792
								P02794	P04792
								Q9UNE7	P04792
								O94826	P04792
								P14927	P04792
								P31946	P04792
								Q02790	P04792
								P78417	P04792
								P35609	P04792
								Q96P47	P04792
								P63010	P04792
								Q14155	P04792
								P17661	P04792
								Q9H4M9	P04792
								Q9Y2J2	P04792
								Q14C86	P04792
								O15228	P04792
								Q07866	P04792
								P54920	P04792
								Q9NZQ3	P04792
								P11233	P04792
								P08865	P04792
								O95248	P04792
								P55735	P04792
								Q01082	P04792
								O43396	P04792
								P62258	P04792
								Q9UEY8	P04792
								Q9UBB4	P04792
								O43491	P04792
								Q00341	P04792
								P11021	P04792
								O14950	P04792
								P62191	P04792
								P08670	P04792
								Q04917	P04792
								P63104	P04792
								P50570	O00499
								Q9NUQ8	Q92900
								P53396	P29692
								P53396	P11216
								Q9NPJ3	Q15084
								O43707	Q99816
								Q9Y4W6	P24539
								Q9Y4W6	Q53GQ0
								Q9Y4W6	Q16795
								Q9Y4W6	P28331
								Q9Y4W6	Q00325
								Q9Y4W6	P22695
								P35573	P28072
								P35573	P45974
								P23526	P04792
								O43865	Q07021
								Q09666	P29692
								Q09666	P38646
								Q09666	P04792
								O95433	P84077
								P14550	P00558
								P04075	Q12931
								P09972	P00558
								P09972	P23284
								P09972	Q12931
								P07355	Q9HB71
								P07355	P51149
								P08133	Q99426
								P20073	Q99497
								P84077	P61020
								P84077	P51148
								Q8N6H7	P84077
								Q8N6H7	Q99816
								Q07960	P22314
								O15145	P00558
								P31939	O00429
								P31939	P04792
								P05023	Q9Y4W6
								P05023	P61421
								P05023	P40227
								P05023	P50990
								P05023	P62820
								P05023	Q9H0U4
								P50993	P62820
								P13637	P62820
								P13637	Q9H0U4
								P05026	P36543
								P05026	P62820
								P16615	Q9P0L0
								P25705	Q9Y4W6
								P25705	P61421
								P25705	P07900
								P25705	P21796
								P36542	O95433
								P36542	P61421
								P36542	P21281
								P36542	P40227
								P36542	Q92526
								P36542	P04843
								P30049	P21796
								O75947	P62820
								P56385	P21796
								P61421	P50993
								P61421	P13637
								P61421	P06576
								P61421	P30049
								P61421	P24539
								P61421	Q9NZJ7
								P61421	Q9Y6C9
								P61421	O43678
								P61421	P17568
								P61421	P28331
								P61421	P46459
								P61421	P62249
								P61421	P12235
								P61421	P05141
								P61421	P12236
								P61421	P21796
								P61421	P45880
								P38606	P05023
								P38606	P50993
								P38606	P13637
								P38606	P07384
								P38606	O75165
								P21281	P54920
								P21283	P51648
								P21283	Q16795
								P21283	Q99623
								P21283	P61106
								P21283	O94979
								Q9Y5K8	P28482
								P80723	Q8TAF3
								P27708	P14868
								P27708	O60884
								P27708	Q96EY1
								P27708	P49591
								Q86VP6	O00410
								Q86VP6	Q12965
								P47755	P28072
								O60826	P54578
								P78371	P31689
								P78371	P34932
								P78371	Q92598
								P49368	P84077
								P49368	P27708
								P49368	Q00610
								P49368	P31689
								P49368	P00338
								P49368	P07195
								P49368	Q00325
								P50991	P27708
								P50991	O60884
								P50991	Q00325
								P48643	Q09666
								P48643	Q9UNE7
								P40227	O95433
								P40227	P84077
								P40227	P27708
								P40227	Q92526
								P40227	Q00610
								P40227	P07195
								P40227	P11498
								P40227	Q9Y3L5
								P40227	Q00325
								Q92526	O95433
								Q92526	P00338
								Q92526	P07195
								Q99832	P05023
								Q99832	P50993
								Q99832	P13637
								Q99832	Q9UNE7
								P50990	P27708
								P50990	Q92526
								P50990	P50213
								P50990	P27105
								P50990	P22695
								P60953	Q9UI12
								P23528	P38646
								Q9NZ45	P21796
								Q00610	Q92526
								Q00610	O00410
								Q00610	P61020
								Q00610	P21796
								Q9Y678	O14617
								Q9BR76	O43396
								P13073	P38606
								P13073	P36543
								P13073	Q99623
								P13073	Q9P0L0
								P13073	O95292
								P20674	O00231
								P10606	O95292
								P14854	Q12931
								P46109	O15294
								P55060	P21281
								P55060	O00410
								P55060	Q13310
								P55060	P00558
								P21291	P04792
								P14868	Q9NP79
								Q14203	O60884
								Q14203	P28072
								Q14203	O00231
								Q13561	P28072
								Q92841	P68104
								Q92841	P30101
								P31689	P27708
								P31689	P40227
								P31689	Q92526
								P31689	P34932
								P31689	O95757
								O60884	P34932
								O60884	O95757
								O60884	P11021
								O60884	Q92598
								O60884	O00231
								Q96EY1	P14618
								Q96EY1	P62820
								Q96EY1	Q9H0U4
								P25685	P38646
								P25685	Q99816
								Q9UDY4	P38646
								O75165	P11142
								Q16555	Q99816
								Q15075	P56192
								P68104	P60709
								P68104	Q09666
								P68104	P06576
								P68104	P27708
								P68104	P09104
								P68104	P04792
								P68104	P08237
								P68104	P00558
								P68104	P39023
								P68104	P05388
								P68104	P68366
								Q05639	P60709
								P29692	P14618
								P13639	P28288
								P13639	Q09666
								P13639	O15144
								P13639	P31939
								P13639	P55060
								P13639	Q05639
								P13639	P06733
								P13639	P00558
								P13639	P37802
								Q9H4M9	Q86Y82
								Q9H4M9	O15400
								Q9NZN3	O15400
								Q9H223	O15400
								P05198	P27708
								P05198	O14744
								Q14240	P08865
								Q04637	Q9UJW0
								P06733	Q8WUM4
								P06733	P23284
								P09104	P00558
								P09104	P23284
								P09104	O94979
								P09104	P31948
								P13929	P00558
								P13929	P23284
								P13929	P31948
								P07814	O95433
								P07814	P27708
								Q9UPT5	O60645
								Q9Y285	P60953
								Q9Y285	O15294
								Q9Y285	P60891
								P49327	P40227
								P49327	Q92526
								P14324	P11142
								P14324	P11940
								P14324	O94979
								P68106	P35573
								P68106	P06733
								P68106	P09104
								P68106	P13929
								P68106	Q9HC38
								P68106	P78417
								P68106	Q13526
								P68106	P37802
								P68106	Q9UI15
								P21333	P30101
								P04406	P11142
								Q9HC38	P04792
								Q9HC38	P10809
								P08754	Q15907
								P36915	Q13310
								P36915	P46060
								P36915	P05388
								P36969	P21796
								Q9UBQ7	P30041
								P49590	P49591
								O75146	P49591
								O75146	Q99816
								O75146	P49411
								P61978	P29692
								P61978	P46782
								Q53GQ0	O95433
								Q53GQ0	O00410
								Q53GQ0	P62820
								Q53GQ0	Q9Y3U8
								P51659	P13639
								P07900	P06576
								P54652	P38646
								P34932	P15311
								P34932	P38646
								P34932	P10809
								P34932	P26038
								P34932	P35241
								O95757	P15311
								O95757	P38646
								O95757	P26038
								O95757	P54920
								O95757	P29401
								P11021	P31689
								P11142	P04792
								P11142	P05388
								P38646	O60884
								P38646	P11413
								P38646	P04792
								P04792	P29692
								P04792	Q14847
								P04792	P22234
								P04792	P14618
								P04792	P49591
								P04792	P54578
								P10809	Q9UNF0
								Q92598	P15311
								Q92598	P38646
								Q92598	P26038
								Q92598	P35241
								P41252	O95433
								P41252	P21281
								P41252	P27708
								P50213	P40227
								P50213	Q92526
								P50213	P07814
								P50213	P05388
								P50213	P04843
								Q16891	O95299
								Q16891	P53007
								Q16891	O75746
								Q16891	Q9UJS0
								Q16891	Q9P0L0
								Q16891	Q9Y277
								O00410	P05023
								O00410	P46060
								O95373	P11142
								O95373	P04792
								O95373	O00410
								O95373	Q00325
								P46940	Q12931
								Q2M389	P68400
								P52294	O00410
								P52294	P39019
								P00338	P84077
								P00338	P38646
								P00338	P62820
								P00338	Q9H0U4
								P07195	O95433
								P07195	P84077
								P07195	P31689
								P07195	P38646
								P07195	P62820
								P07195	Q9H0U4
								P42704	P26196
								P42704	P62820
								Q9UPN3	P62258
								P28482	Q03252
								P27361	Q03252
								P27361	P22314
								P27361	Q9NP79
								P26038	P04792
								Q9NZJ7	P62191
								Q9NZJ7	O00231
								Q9NZJ7	O00487
								P00403	Q9H0U4
								P00403	P04843
								P11586	P05388
								Q9UM54	P11413
								Q92597	Q99816
								Q92597	P54578
								Q9UI09	P04843
								O43678	Q9P0L0
								Q16795	P21796
								O95169	P61421
								O95169	P62820
								O95169	P04843
								Q9Y6M9	P62820
								P46459	P55072
								Q9UNZ2	O14744
								Q9UNZ2	Q9H2G2
								O15294	Q9NSD9
								O15294	O14908
								O15294	O00764
								Q9NTK5	P04792
								O60313	P13639
								O60313	Q9H4M9
								P11940	Q05639
								P11940	O43175
								P11940	P31947
								Q13310	P68104
								Q13310	Q04637
								Q13310	O43175
								Q13310	O75083
								Q13310	P61981
								P22234	P84077
								Q9Y3D7	Q9NZR1
								Q99497	P00338
								Q99497	P07195
								P11498	P49368
								P11498	P04843
								P11498	P04844
								Q15365	P29692
								Q15365	P31948
								Q15365	P61081
								Q15366	P31948
								Q15366	P61081
								Q8WUM4	P05091
								Q8WUM4	Q9HC38
								Q8WUM4	P32119
								Q8WUM4	P30626
								Q8WUM4	P29401
								P08559	Q9C040
								P08559	O75382
								P11177	P68104
								P30101	P49588
								P30101	O75947
								P30101	Q9ULV4
								P30101	P61978
								Q15084	O14744
								P17858	Q13200
								P17858	P11216
								P08237	P28482
								P08237	P49591
								P00558	P07954
								P00558	P00338
								P00558	P07195
								P00558	P26038
								P00558	P14618
								P00558	P31948
								P00558	P29401
								P00558	P63104
								P35232	O75964
								P35232	P13073
								P35232	Q9NTK5
								P35232	P62820
								P35232	Q9H0U4
								P35232	P37802
								P35232	P55072
								Q99623	O75964
								Q99623	Q00610
								Q99623	P07195
								Q99623	O43678
								Q99623	P17568
								Q99623	Q15907
								Q99623	Q9UJZ1
								Q99623	P68371
								Q99623	Q9P0L0
								Q99623	P21796
								Q99623	P45880
								O43175	Q9P0L0
								P48426	P68400
								Q00169	P04792
								Q00169	Q9P0L0
								P14618	P68104
								P14618	Q05639
								P14618	Q08752
								Q15149	P47897
								P62937	P23528
								P62937	P00338
								P62937	P07195
								P62937	P30086
								P62937	Q13526
								P62937	P61026
								P23284	Q9NZ45
								P23284	P04843
								Q08752	P25685
								Q08752	P31948
								Q06830	Q92974
								Q06830	P23528
								Q06830	Q16658
								Q06830	P28838
								P30044	Q12931
								P30041	P40121
								P30041	P78417
								P30041	P04792
								P30041	O75083
								P22694	P84077
								O94903	P54577
								P28072	P52907
								P28072	Q8N1G4
								P28072	Q9H269
								P62191	O43488
								P62191	Q13561
								P62191	Q9UNZ2
								O00231	P31689
								Q13200	P27708
								Q13200	P07814
								Q13200	P50213
								Q13200	Q9NZJ7
								Q06124	Q02750
								P10586	P28482
								P47897	Q92841
								Q15907	P84077
								Q15907	P20339
								P62820	O95433
								P62820	P84077
								P62820	P60953
								P62820	Q9Y6C9
								P62820	P20339
								P62820	P61020
								P62820	P51148
								P62820	Q9Y3L5
								P62820	Q00325
								P62820	O94826
								Q9H0U4	O95433
								Q9H0U4	P84077
								Q9H0U4	P05026
								Q9H0U4	P60953
								Q9H0U4	Q53GQ0
								Q9H0U4	P20339
								Q9H0U4	P61020
								Q9H0U4	P51148
								Q9H0U4	Q9Y3L5
								Q9H0U4	P22695
								P20339	P84077
								P20339	P00338
								P20339	P07195
								P20339	P62834
								P61020	P84085
								P61020	Q15907
								P61020	P62834
								P61020	Q9P0L0
								P20340	P84077
								P20340	P62820
								P20340	Q9H0U4
								Q9NRW1	P84077
								Q9NRW1	P62820
								Q9NRW1	Q9H0U4
								P51149	P08559
								P51149	P61026
								P51149	Q9H0U4
								P51149	P62834
								Q92930	P20339
								Q92930	P51148
								Q92930	P51149
								Q92930	P62834
								P63000	P50995
								P63000	P14618
								P35241	P13639
								P62906	P11940
								P62906	P42766
								P62906	Q9Y3U8
								P62906	P63173
								P62906	P62263
								P62906	P42677
								P62906	P68371
								P26373	P39023
								P26373	P42766
								P26373	P63173
								P26373	P62280
								P26373	P39019
								P50914	P11940
								P83731	P39023
								P83731	P62917
								P39023	P11940
								P62888	Q05639
								P62888	P83731
								P62888	P39019
								P62888	P42677
								P42766	P83731
								P42766	P04843
								P42766	P62277
								P42766	P62244
								Q9Y3U8	P62277
								Q9Y3U8	P39019
								Q9Y3U8	P23396
								P63173	P83731
								P63173	Q02878
								P63173	P32969
								P63173	P62280
								P63173	P62249
								P63173	P23396
								P63173	P46782
								P63173	P08865
								P63173	P43004
								P36578	Q05639
								Q02878	P11940
								Q02878	P42677
								P62424	P42677
								P62917	Q13310
								P62917	P42677
								P62917	P46782
								P32969	P62888
								P32969	P42766
								P32969	Q9Y3U8
								P32969	P42677
								P32969	P53007
								P05388	P11940
								P05388	P63173
								P04843	Q9Y4W6
								P04843	P25705
								P04843	O75964
								P04843	P61421
								P04843	P38606
								P04843	P49368
								P04843	P40227
								P04843	Q99832
								P04843	P50990
								P04843	Q00610
								P04843	P05198
								P04843	Q53GQ0
								P04843	O00410
								P04843	Q9NZJ7
								P04843	Q9Y6C9
								P04843	Q9Y6M9
								P04843	Q5JPE7
								P04843	Q15084
								P04843	P14618
								P04843	P30153
								P04843	P62191
								P04843	P62820
								P04843	P20339
								P04843	P61020
								P04843	Q00325
								P04843	P17987
								P04843	P22695
								P04844	P07814
								P04844	O00410
								P04844	P30153
								P04844	P62820
								P04844	Q9H0U4
								P04844	P05388
								P62280	P39023
								P62280	Q9Y3U8
								P62280	P62917
								P62263	Q9UIJ7
								P62263	P26373
								P62263	P50914
								P62263	P83731
								P62263	Q9Y3U8
								P62263	P63173
								P62263	P62917
								P62244	Q9Y3U8
								P62244	P62917
								P62244	Q9P0L0
								P62249	Q9P0L0
								P39019	P05026
								P39019	P62917
								P39019	P05388
								P39019	P42677
								P42677	P26373
								P42677	P50914
								P42677	P83731
								P42677	P39023
								P42677	P63173
								P42677	P36578
								P42677	P05388
								P42677	P62280
								P42677	P08865
								P46782	P26373
								P46782	P39023
								P46782	Q9Y3U8
								P08865	Q05639
								P08865	Q9Y3U8
								P08865	P62280
								Q9Y3I0	P50570
								Q9Y3I0	P68104
								O95197	Q9P0L0
								Q9NQC3	P29692
								Q9NR31	P84077
								Q9NR31	P11586
								P49591	Q99816
								P55735	O95433
								P55735	P49591
								Q15436	O14964
								Q15436	O94979
								O94979	P51649
								O94979	Q9Y5K8
								O94979	P46459
								O94979	Q9NR31
								P31947	P11021
								P31947	O00410
								P31947	Q9UNZ2
								P31947	P00558
								P31947	O43396
								P34897	P38606
								P34897	P62258
								P43004	P39023
								P53007	P46782
								P12235	P05141
								P05141	Q15388
								P05141	P45880
								P12236	Q15388
								Q13813	P04844
								O15020	Q96KP1
								P42224	P49588
								P42224	O95433
								P31948	P53396
								P31948	Q09666
								P31948	O95433
								P31948	P09622
								P31948	P25685
								P31948	Q9UDY4
								P31948	P15311
								P31948	P50395
								P31948	P36969
								P31948	P54652
								P31948	P11021
								P31948	P04792
								P31948	P26038
								P31948	P30086
								P31948	O43175
								P31948	P35241
								P31948	P37802
								P31948	Q9UI15
								P31948	P29401
								P31948	P55072
								P27105	P38606
								P27105	P49368
								P27105	P07814
								Q9UJZ1	P62820
								Q86Y82	P50995
								Q86Y82	O75964
								Q86Y82	Q9NZ45
								Q86Y82	P62820
								Q86Y82	Q9H0U4
								Q86Y82	P21796
								Q86Y82	P45880
								Q86Y82	Q9Y277
								O15400	O75964
								O15400	Q9NZ45
								O15400	Q9H0U4
								O15400	P45880
								O15400	Q9Y277
								P37802	Q9HB71
								P37802	P34932
								P37802	O95757
								P37802	Q92598
								P37802	P30101
								P37802	P00558
								Q9UI15	P34932
								Q9UI15	O95757
								Q9UI15	Q92598
								Q9UI15	P00558
								P37837	P63000
								P17987	O60884
								P29401	P38646
								P29401	P04792
								P29401	Q9P0L0
								Q9NZR1	P21281
								Q9NZR1	P36543
								P60174	Q8WUM4
								P60174	P31948
								P06753	Q9BTW9
								Q12931	P23528
								Q12931	P22061
								Q12931	P14618
								P68366	P04792
								P68366	Q92973
								Q9BVA1	P62244
								Q9BVA1	P55072
								P68371	O60884
								P68371	P10809
								P68371	P62917
								P68371	P62244
								P68371	P12235
								P49411	P84077
								P49411	Q00610
								P49411	P61020
								P49411	P04843
								P49411	Q00325
								P49411	P22695
								P22314	O95433
								P22314	Q10567
								P22314	Q9BXS5
								P22314	P11586
								P22314	Q14141
								Q5T4S7	P46060
								P14927	Q9P0L0
								P22695	Q07021
								P22695	P49368
								P22695	P40227
								P22695	Q92526
								P22695	Q99832
								P22695	P07900
								P22695	O00410
								P22695	P62191
								P22695	P20339
								P22695	P61020
								P22695	P04844
								P22695	P08865
								P22695	P17987
								P22695	Q9P0L0
								P22695	O95292
								O60763	P31689
								P45974	Q9UNE7
								Q9P0L0	Q99798
								Q9P0L0	P63010
								Q9P0L0	P60953
								Q9P0L0	P62820
								Q9P0L0	Q9H0U4
								Q9P0L0	P05388
								O95292	Q86VP6
								P55072	P61978
								P55072	P35241
								P55072	P04844
								P55072	Q00325
								P55072	P29401
								P21796	P50993
								P21796	P13637
								P21796	P05026
								P21796	Q9NZJ7
								P21796	Q02978
								P21796	P14927
								P45880	P38606
								P45880	P62820
								P45880	Q9P0L0
								Q9Y277	P05388
								Q96AX1	Q9NRW7
								Q9UIA9	O60826
								P54577	P60709
								P54577	Q09666
								P54577	P68104
								P54577	Q8TAF3
								P62258	P00558
								P62258	P62191
								P63104	Q9H2G2
								P68104	P31947
								P05198	P31947
								P62280	P31947
								P62277	P31947
								P62244	P31947
								P62249	P31947
								P39019	P31947
								P36578	P31947
								P62424	P31947
								P62917	P31947
								P26373	P31947
								P83731	P31947
								P42766	P31947
								P63173	P31947
								P08865	P31947
								P23396	P31947
								P34932	P62834
								P68366	Q8IXJ6
								P11277	P42224
								Q9HB71	P17252
								Q05397	P62873
								Q05397	P59768
								P09417	P01116
								P31930	P01116
								Q9P2R3	P78362
								O95817	P78362
								Q9P1Z2	P78362
								P10909	P78362
								Q04637	P78362
								O75592	P78362
								P12931	P78362
								Q5T4S7	P78362
								Q08AM6	P78362
								Q53H12	Q14203
								P50570	Q14203
								O94905	Q14203
								O95373	Q14203
								P36776	Q14203
								Q99733	Q14203
								Q7KZI7	Q14203
								Q92900	Q14203
								Q16891	Q9UI09
								Q6UXV4	Q9UI09
								P78371	O95433
								P50991	O95433
								P06733	O95433
								P62263	O95433
								P04075	O95433
								P23396	O95433
								P00338	O95433
								P62244	O95433
								P68104	O95433
								P11021	O95433
								P53396	O95433
								P12236	O95433
								O14744	O95433
								Q13885	O95433
								P32969	O95433
								P62277	O95433
								P50990	O95433
								P11142	O95433
								P10809	O95433
								P08670	O95433
								P62249	O95433
								P62280	O95433
								P26373	O95433
								P63173	O95433
								Q13200	O95433
								P61978	O95433
								P35573	O95433
								P49368	O95433
								P30041	O95433
								P05023	O95433
								Q02878	O95433
								Q14008	O95433
								P35611	Q8NHH9
								O95782	O14976
								O94973	O14976
								P63010	O14976
								P04075	Q9P253
								O00499	Q9P253
								P12236	O95817
								P04083	P62937
								P20073	P62937
								P20073	Q9NVH1
								P16615	P51149
								P20020	P08240
								P20020	P51149
								P49419	P62937
								P24539	Q15006
								P38606	Q16643
								P38606	P51148
								P38606	Q9H444
								P21281	Q00610
								P21281	P51148
								P21281	P51149
								P21281	Q9P0L0
								P21281	Q9H444
								P21283	P30153
								P36543	Q9H444
								Q93050	Q00610
								Q93050	P51148
								Q93050	P51149
								Q93050	Q9H444
								P27708	P11021
								P40121	Q9NVH1
								P52907	Q7KZI7
								P47755	Q7KZI7
								P40227	Q15120
								P40227	Q9BPW8
								P40227	Q7Z4S6
								Q16181	P11021
								P23528	P51149
								Q96CW1	Q7KZI7
								Q96CW1	O14976
								Q96CW1	P51149
								Q92572	Q15006
								P10606	Q9P0L0
								P14854	Q9P0L0
								P09669	Q9P0L0
								P50416	P51149
								Q08257	P19784
								P55060	P11021
								P48730	Q07866
								P35221	P11021
								Q16643	O14976
								Q13409	P31323
								Q13409	P27361
								P29692	P25054
								P29692	Q8N3V7
								P29692	Q9UHB6
								Q04637	P11021
								Q7KZI7	P25054
								P27105	P51149
								P27105	Q9P0L0
								P49327	P11021
								Q14254	P51149
								Q14254	Q9P0L0
								Q14254	Q9H444
								P08754	Q8N3V7
								Q14789	O14976
								P42858	Q15334
								P42858	P27361
								P42858	O95817
								P42858	Q9Y4G8
								O00291	O14976
								P11021	Q14008
								P11142	P42704
								P38646	P16298
								P25685	P23258
								P41252	Q16643
								P14923	P51149
								P01116	Q9UHB6
								Q86UP2	P51149
								Q86UP2	Q15006
								P08865	Q9UHB6
								O00159	O14976
								Q9UM54	P47755
								Q9UM54	P09497
								Q9UM54	Q16643
								Q9UM54	P21333
								Q9UM54	O14976
								Q9UM54	P35579
								Q9UM54	P62140
								Q9UM54	Q8N3V7
								Q9UM54	Q92614
								Q99733	P47755
								Q99733	Q16643
								Q99733	P15924
								Q99733	Q8N3V7
								Q16718	Q9P0L0
								O95182	P51149
								O95182	Q9P0L0
								Q16795	Q9P0L0
								O95299	Q9P0L0
								P17568	P51149
								O95169	P51149
								O95169	Q9P0L0
								P28331	P51149
								O75306	Q9P0L0
								O75380	P51149
								O75380	Q9P0L0
								P19404	P51149
								P19404	Q9P0L0
								P46459	P61018
								Q06830	P60953
								Q06830	Q00013
								Q06830	P61018
								P11498	P51149
								Q9HD42	Q00610
								Q9HD42	P51148
								Q9HD42	P51149
								Q9HD42	Q9H444
								P07737	P27361
								P35232	P51148
								P35232	Q9P0L0
								Q15149	Q9BPW8
								P62937	P35579
								P62937	P51148
								P30153	Q7KZI7
								P13861	Q00610
								P13861	P49674
								P13861	P63167
								P13861	Q15691
								P19525	Q9H444
								Q13200	O60506
								Q05397	Q9H269
								P28288	P01116
								P28288	P51149
								P28288	Q9P0L0
								P47897	Q15691
								P62820	P47755
								P62820	Q16643
								P62820	Q9UHB6
								P63000	Q9UHB6
								P46060	Q92614
								Q02878	Q9H444
								P32969	Q99661
								P04843	P23258
								P62280	Q9H269
								P62249	Q14008
								P55735	P09497
								P55735	Q00610
								P55735	P21333
								P55735	O14976
								Q15477	P61018
								P53007	Q9P0L0
								Q13813	O14976
								P30626	Q9P0L0
								P61764	Q9NVH1
								O75410	Q9P0L0
								P17987	Q15120
								P17987	Q9BPW8
								P17987	Q7Z4S6
								P07951	P27361
								P49368	Q15120
								P49368	Q9BPW8
								P49368	Q7Z4S6
								Q99816	Q9H444
								P31930	Q9P0L0
								P47985	Q9P0L0
								P55072	Q15120
								P55072	Q9P253
								P21796	P51148
								P62258	P35749
								Q71U36	P33176
								P51149	P28838
								P11441	O00139
								P11441	P27361
								P11441	Q7Z4S6
								P37802	P11021
								O15294	P00568
								O15294	P33176
								O00203	P63104
								O75746	Q9P0L0
								P61081	O60826
								P61421	Q00610
								P61421	P51148
								P61421	P51149
								P61421	Q9P0L0
								P61421	Q9H444
								Q8NFH8	P19784
								O75348	Q9P0L0
								O75348	P51149
								P53992	P60953
								P53992	Q00610
								P53992	O14976
								P53990	P51149
								P53990	Q9H444
								Q15388	Q9UHB6
								Q6DN90	P08240
								P42704	P47755
								P42704	P51149
								Q12931	P46109
								Q12931	O00139
								Q12931	Q9NVH1
								O75955	P51149
								O75955	Q9P0L0
								O75955	Q9H444
								Q9UNE7	P11021
								O60884	P07197
								Q15436	Q00610
								O95373	P47755
								O95373	Q9UHB6
								O95373	Q9H269
								Q99832	Q15120
								Q99832	Q9BPW8
								Q99832	Q7Z4S6
								P50991	Q15120
								P50991	Q9BPW8
								P50991	Q7Z4S6
								P78371	Q15120
								P78371	Q9BPW8
								P78371	Q7Z4S6
								O75477	Q16643
								O75477	P51149
								O75477	Q9P0L0
								P50990	Q15120
								P50990	P62140
								P50990	Q9BPW8
								P50990	Q7Z4S6
								Q9UHD8	P11021
								P31948	P23258
								Q07065	Q15006
								Q16891	P35579
								Q16891	P51148
								Q16891	P51149
								Q16891	Q9NVH1
								Q9UDY4	P11021
								Q9UDY4	P63104
								Q9Y496	O14976
								O94905	P51149
								O94905	Q9P0L0
								Q99623	P51148
								Q99623	P51149
								Q99623	Q15006
								O60645	O00139
								Q8N3V7	O14976
								Q2M2I8	O14976
								Q2M2I8	P11021
								Q8IXJ6	P62140
								P48643	Q15120
								P48643	Q9BPW8
								P48643	Q7Z4S6
								O75592	Q04917
								O75592	P63104
								O60333	P19784
								Q14141	P11021
								Q7Z460	Q7KZI7
								P49590	Q9H269
								Q14160	Q9H270
								Q13423	Q8NHH9
								Q86Y82	P35579
								Q6UB35	P42704
								O43175	O14976
								Q9UEW8	Q8NHH9
								A4D1P6	Q92796
								A4D1P6	Q9Y4G8
								A4D1P6	O60506
								Q9UJZ1	P51149
								Q9UJZ1	Q9P0L0
								Q9Y5K8	Q00610
								Q9Y5K8	P62191
								Q9UHB6	O14976
								Q9NZQ3	P19784
								P61106	P61018
								Q9Y3C6	O60506
								Q6P1N0	Q9H444
								Q9NX63	O00159
								Q9NX63	P51148
								Q9NX63	P51149
								Q9NX63	Q9P0L0
								Q9NX63	Q9NVH1
								Q9NUQ8	P11021
								Q96AG4	Q15006
								P51805	O14976
								P51805	O95817
								Q9UI09	Q9P0L0
								Q9P1Y5	Q9P2R3
								Q9P1Y5	Q9H270
								Q9H4A3	O14976
								Q09666	P11021
								Q53TN4	P51149
								Q96JH7	Q96Q89
								Q9C0H5	P19784
								Q9C0H5	P61018
								Q86WG5	O60506
								Q9BWM7	P61018
								Q9Y4G6	Q9H444
								Q9H061	P19784
								Q9H061	O95817
								Q9BRQ6	P51149
								Q9BRQ6	Q9P0L0
								Q8NBU5	Q9P0L0
								Q5T8D3	P51148
								Q5M775	P20339
								Q3ZCQ8	P23258
								Q96CT7	Q15006
								Q9H444	P51148
								Q9H444	P55072
								Q96BQ5	Q9P0L0
								Q9P0V9	P11021
								Q5VWQ8	P61018
								O94915	Q7KZI7
								P49841	P05771
								P25054	Q05397
								P0CG48	Q8TAF3
								P0CG48	Q76N89
								P63000	Q9ULV4
								Q9H492	P10909
								P19525	Q9BQ69
								Q2M389	Q5T1M5
								P0CG48	Q5T1M5
								Q9UNE7	Q00535
								Q96AX1	O14617
								Q96JC1	O14617
								Q96AX1	P09497
								P54578	Q9UBS5
								Q9UNZ2	Q9BZV1
								O14495	P55072
								Q9UQM7	Q9NQC7
								P55072	P14867
								Q9NVH1	Q6UXV4
								Q9BRQ6	Q6UXV4
								Q9Y4W6	O00483
								Q96TC7	Q6UXV4
								Q9NX63	Q6UXV4
								Q9Y512	Q6UXV4
								Q13505	Q6UXV4
								Q16891	Q6UXV4
								Q9UJZ1	Q6UXV4
								Q8NBU5	O00483
								Q16891	O00483
								P09669	Q6UXV4
								Q9NX63	O00483
								Q3ZCQ8	O00483
								P12235	O00483
								Q13057	Q6UXV4
								Q9Y3D7	O00483
								O75323	O00483
								Q53H12	O00483
								Q9BPW8	O00483
								Q16891	O75489
								O75947	Q6UXV4
								P56385	Q6UXV4
								Q9BPW8	O75489
								O94760	Q6UXV4
								Q9Y512	O00483
								Q07021	O00483
								Q3ZCQ8	O00746
								Q96DA6	O00483
								Q8IXI2	Q6UXV4
								P14927	Q6UXV4
								Q07021	Q9HCC0
								Q16891	P25705
								Q07021	Q9H8M1
								Q07021	P14854
								Q9Y6C9	Q6UXV4
								Q9Y490	P12931
								P28482	P12931
								P27361	P12931
								Q99623	P52294
								P30041	P28482
								P0CG48	P04843
								P61978	P12931
								P07900	P05198
								P62820	P48730
								P21266	P62258
								P46940	O95433
								P63000	Q99490
								P84077	Q99490
								P63000	Q9UPQ3
								P35221	P68400
								P63010	Q9UM54
								O94973	Q9UM54
								Q96CW1	Q9UM54
								Q8NFH8	Q9UM54
								P07814	Q9UM54
								Q14203	Q9UM54
								Q13561	Q9UM54
								P20339	Q99816
								P51149	Q99816
								P47897	P35609
								Q9H0E2	P35609
								O60313	Q96AG3
								P25686	P68400
								P26373	P62136
								P49841	P36873
								P26373	P36873
								O95248	Q86WG5
								Q9UL15	Q86WG5
								P22314	Q86WG5
								P11413	Q86WG5
								O75165	P24666
								P31948	O95248
								P0CG48	Q8IXI1
								O75382	Q9C040
								P01116	Q13671
								O95140	Q00765
								P17661	P14136
								P61018	P31150
								Q9Y3L3	Q8IYI6
								Q92558	Q3ZCQ8
								Q9UL25	P31150
								Q5T1M5	Q9NV70
								Q14C86	P48730
								Q9NYB9	Q3ZCQ8
								P01111	Q13671
								Q9UPY6	Q3ZCQ8
								P10909	Q01814
								Q9H0B6	O60645
								Q13332	P10909
								Q9Y6W5	Q3ZCQ8
								Q92930	Q9Y2J0
								Q8IZP0	Q3ZCQ8
								P62834	Q8TAG9
								Q16352	P14136
								Q5VIR6	Q9NV70
								O75165	P38646
								Q7KZF4	Q86UE4
								O75165	P48426
								P42858	Q00013
								Q9Y2A7	Q3ZCQ8
								O00471	Q9NV70
								Q8N3P4	Q8N4N8
								O75592	Q9H7D0
								Q14155	Q9NV70
								P14136	P07197
								P19784	P51116
								Q9UID3	Q9NV70
								Q02750	P02675
								Q9ULJ8	Q9UM54
								P12931	P42677
								Q9UPT5	Q9NV70
								P12931	Q9Y277
								Q9H223	Q8IYI6
								Q15555	P11142
								Q08752	P02675
								P51153	Q92930
								Q9P2E9	P29692
								P78371	Q9Y3L5
								Q9Y2X7	Q9NV70
								Q9P1Z2	P06753
								P33176	Q9NV70
								P49368	Q9Y3L5
								Q07866	O60645
								P63104	Q13671
								Q8NHH9	Q9Y678
								P50991	Q9Y3L5
								Q05639	P02675
								Q08AM6	P16157
								P62258	Q13671
								Q00341	P11142
								Q7Z460	P35613
								Q05639	P62820
								Q53H12	Q92572
								P11142	P49674
								P17987	Q9Y3L5
								P10586	P10909
								O75410	P04844
								P49368	Q9NRH3
								P68366	P42677
								P78371	Q9NRH3
								Q9UL25	Q08AM6
								Q9UM54	Q9NZR1
								Q9BQ69	O60645
								Q9H4A3	P11142
								P07951	Q8NBU5
								P50991	Q9NRH3
								Q9UI09	O95292
								P11142	P14136
								P68400	P51116
								O60282	Q9NV70
								P61981	Q08495
								Q9HB71	O95219
								P54707	Q53H12
								Q9Y6C9	Q08AM6
								O75380	O95292
								P17987	Q9NRH3
								Q96JH7	Q9HD20
								Q5VIR6	Q8TAG9
								O00746	O14773
								P11142	P40121
								Q07021	P29692
								P61981	Q13671
								Q96F07	Q3ZCQ8
								Q9Y5K8	P49006
								P68366	Q99426
								Q92526	P68363
								Q9UPT5	Q9NYB9
								Q05639	Q9UJY1
								Q99832	Q9Y3L5
								Q9P0L0	Q12765
								P11142	P16452
								Q7L2E3	P62888
								P78371	P61158
								P78371	O14775
								Q99832	P68363
								Q99832	P61158
								P01111	Q16799
								Q5T4S7	Q9HCH3
								P22314	P02675
								P12931	P14854
								Q8NFZ4	P10909
								P49368	P61158
								Q9NSD9	P02675
								Q92526	Q9NRH3
								P31948	O15484
								P11021	Q07954
								Q92526	Q9Y3L5
								P31323	P49674
								Q14008	P38646
								Q14738	P42677
								P50991	Q9Y2I8
								P11216	P02675
								Q01814	Q08AM6
								O15294	Q13557
								Q9H4M9	Q8IYI6
								P50148	Q8TAG9
								P10809	Q9Y2Q3
								P68366	P36507
								P50991	P68363
								P10644	P31323
								O95202	P61421
								Q05639	P62280
								O94910	P61421
								P78371	Q9Y2I8
								P31323	Q15691
								Q12860	P54578
								Q8NBX0	P61421
								P23634	Q08AM6
								P40227	P61158
								P40227	Q13885
								P60709	P42677
								Q99832	O14775
								P06396	Q9UM54
								P01111	P60201
								P11142	Q9H7D0
								P21333	Q92930
								Q09666	P54578
								P42858	P29401
								Q7L2E3	P62263
								P17987	P68363
								Q9UK22	Q14982
								O00170	P07947
								P50991	P61158
								Q9UNE7	Q7L2E3
								P11142	Q14764
								P33176	Q86YM7
								P40227	Q9NRH3
								O60488	P61421
								Q99832	Q9NRH3
								P68104	P42677
								Q15836	Q08AM6
								P63010	P0CG48
								O95782	P0CG48
								O94973	P0CG48
								Q9UBC2	P0CG48
								Q9NZM3	P0CG48
								Q8WUM4	P0CG48
								O15294	P0CG48
								P23396	P0CG48
								Q92896	P0CG48
								Q14764	P0CG48
								Q9Y6M9	P0CG48
								O75947	P0CG48
								Q15149	P0CG48
								P35613	P0CG48
								Q9Y5M8	P0CG48
								P50416	P0CG48
								Q9Y639	P0CG48
								Q15555	P0CG48
								Q9UPN3	P0CG48
								P14618	P52294
								Q15046	Q13813
								Q96A65	Q9Y2D4
								P27105	O75477
								P09669	P63000
								P27105	O94905
								Q15555	P34931
								P27105	P55060
								P27105	P35232
								P27105	Q92973
								O00471	P46459
								Q96A65	Q9UID3
								O43617	Q96Q05
								Q9Y4E8	Q9UBC2
								P42704	P63000
								Q12931	Q7KZF4
								Q12931	P08758
								Q9NUJ3	Q9BTW9
								Q14C86	Q9Y4E8
								Q12955	Q9Y4E8
								Q12931	P06744
								Q12931	P48735
								P30101	Q12931
								Q16181	Q00535
								O75155	P27105
								P30101	Q7KZF4
								Q9Y4E8	P11274
								Q9P260	Q9Y4E8
								P27105	P21796
								Q16891	Q8TAG9
								P30101	P06744
								P30101	P48735
								P27105	Q99623
								Q9NVA2	Q00535
								Q12931	O14950
								O60333	Q5TCZ1
								Q96KP1	Q9Y2D4
								Q12965	P63000
								P63000	Q5JU85
								P27105	P63000
								Q8TAG9	Q9Y2D4
								P34931	P62136
								P08670	P11021
								P28482	Q96TC7
								P25685	O60884
								Q96RT1	P62877
								Q00059	Q9NQC7
								P00558	Q9NQC7
								P40926	Q9NQC7
								P12236	Q9NQC7
								P36578	Q9NQC7
								Q5SQI0	Q9NQC7
								P11021	Q9NQC7
								Q05639	Q9NQC7
								Q9Y285	Q9NQC7
								P23528	Q9NQC7
								P32119	Q9NQC7
								Q09666	Q9NQC7
								P62888	Q9NQC7
								O75190	Q9NQC7
								O95573	Q9NQC7
								Q13561	Q9NQC7
								O75116	Q9NQC7
								P38646	Q9NQC7
								Q99623	Q9NQC7
								Q00610	Q9NQC7
								P17066	Q9NQC7
								Q92900	Q9NQC7
								P62263	Q9NQC7
								Q15365	Q9NQC7
								P07355	Q9NQC7
								P39019	Q9NQC7
								P34932	Q9NQC7
								P49327	Q9NQC7
								Q13813	Q9NQC7
								P35232	Q9NQC7
								O14744	Q9NQC7
								P68366	Q9NQC7
								Q04637	Q9NQC7
								P46782	Q9NQC7
								P04792	Q9NQC7
								P04406	Q9NQC7
								P29692	Q9NQC7
								Q7KZF4	Q9NQC7
								P48643	Q9NQC7
								Q06830	Q9NQC7
								P23396	Q9NQC7
								P68371	Q9NQC7
								Q9BVA1	Q9NQC7
								P25705	Q9NQC7
								Q92598	Q9NQC7
								P49411	Q9NQC7
								P31689	Q9NQC7
								P25686	Q9NQC7
								P49368	Q9NQC7
								P62906	Q9NQC7
								O60884	Q9NQC7
								P60709	Q9NQC7
								P55072	Q9NQC7
								Q6UB35	Q9NQC7
								P05198	Q9NQC7
								Q15084	Q9NQC7
								Q07021	Q9NQC7
								P11142	Q9NQC7
								P13929	Q9NQC7
								P61163	Q9NQC7
								P06576	Q9NQC7
								P10809	Q9NQC7
								P23284	Q9NQC7
								O94905	Q9NQC7
								O14578	Q9NQC7
								Q9Y3I0	Q9NQC7
								P61978	Q9NQC7
								P08195	Q9NQC7
								P04350	Q9NQC7
								Q13200	Q9NQC7
								P15924	Q9NQC7
								P52272	Q9NQC7
								Q96BY6	Q9NQC7
								P56192	Q9NQC7
								P05023	Q9NQC7
								P13639	Q9NQC7
								Q00325	Q9NQC7
								Q15046	Q9NQC7
								P52907	Q9NQC7
								P11940	Q9NQC7
								P47897	Q9NQC7
								Q9Y4E8	Q9NQC7
								P08865	Q9NQC7
								Q14240	Q9NQC7
								P05141	Q9NQC7
								Q9BWM7	Q9NQC7
								P26373	Q9NQC7
								Q9UJS0	Q9NQC7
								O15294	Q9NQC7
								P54136	Q9NQC7
								Q13733	Q9NQC7
								P27348	Q9NQC7
								P55084	Q9NQC7
								Q9Y2H1	Q9NQC7
								Q99832	Q9NQC7
								P62424	Q9NQC7
								Q9H936	Q9NQC7
								P42677	Q9NQC7
								P55060	Q9NQC7
								P62280	Q9NQC7
								Q14204	Q9NQC7
								P62244	Q9NQC7
								P32969	Q9NQC7
								P35579	Q9NQC7
								P42025	Q9NQC7
								Q9Y3U8	Q9NQC7
								Q9P2R3	Q9NQC7
								P62191	Q9NQC7
								Q13310	Q9NQC7
								Q15366	Q9NQC7
								P21333	Q9NQC7
								P41252	Q9NQC7
								P78371	Q9NQC7
								O14639	Q9NQC7
								P27708	Q9NQC7
								O00231	Q9NQC7
								P14868	Q9NQC7
								P50914	Q9NQC7
								P14923	Q9NQC7
								P07814	Q9NQC7
								P28072	Q9NQC7
								P40227	Q9NQC7
								Q9Y4W6	Q9NQC7
								Q13464	Q9NQC7
								Q14203	Q9NQC7
								O60506	Q9NQC7
								P50991	Q9NQC7
								P17987	Q9NQC7
								Q01082	Q9NQC7
								P39023	Q9NQC7
								P46821	Q9NQC7
								P62917	Q9NQC7
								O43795	Q9NQC7
								Q14764	Q9NQC7
								P50990	Q9NQC7
								P42766	Q9NQC7
								Q9HB71	Q9NQC7
								P62249	Q9NQC7
								P07900	Q9NQC7
								Q7L2E3	Q9NQC7
								P62277	Q9NQC7
								P09874	Q9NQC7
								Q92841	Q9NQC7
								Q02878	Q9NQC7
								P35613	Q9NQC7
								Q15149	Q9NQC7
								P08670	Q9NQC7
								O75165	Q9NQC7
								P00558	Q14847
								Q02878	P19525
								P05388	P19525
								Q13724	Q9UBB6
								P04843	Q9UBB6
								P54577	P09622
								Q15084	P09622
								P62258	P09622
								P84077	P09622
								Q9HB71	P09622
								O00231	P09622
								P50990	P09622
								Q13200	P09622
								P30041	P09622
								P78371	P09622
								P63104	P09622
								P13639	P09622
								P62191	P09622
								P55072	P09622
								P11940	P09622
								Q15436	P09622
								P29692	P09622
								P62888	P09622
								P13861	P09622
								P22314	P09622
								O60884	P09622
								P14868	P09622
								P46060	P09622
								Q9NR31	P09622
								P62820	P09622
								Q8WUM4	P09622
								Q99832	P09622
								P05198	P09622
								P07814	P09622
								P61981	P09622
								P54136	P09622
								P41252	P09622
								P48444	P09622
								P62906	P09622
								Q9Y285	P09622
								P31689	P09622
								P36507	P09622
								P34932	P09622
								Q92598	P09622
								P19525	P09622
								P47897	P09622
								Q04637	P09622
								P53621	P09622
								P62937	P36957
								P30101	P36957
								Q9H444	P36957
								P62258	P36957
								Q9NX63	P36957
								Q9H0U4	P36957
								P78371	P36957
								Q16891	P36957
								Q15084	P36957
								P62820	P36957
								P51149	P36957
								P22314	P36957
								P13639	P36957
								P09936	P36957
								P62888	P36957
								P04792	P36957
								P29692	P36957
								P05141	P36957
								Q9UM54	P36957
								P63104	P36957
								P04843	P36957
								P20339	P36957
								Q99832	P36957
								Q12931	P36957
								P61981	P36957
								Q8WUM4	P36957
								P33176	P36957
								P04844	P36957
								P07814	P36957
								Q04637	P36957
								P62191	P36957
								P14868	P36957
								P19525	P36957
								P46060	P36957
								P11940	P36957
								P56192	P36957
								P07737	O00429
								P07195	O00429
								P62888	O00429
								Q16643	O00429
								P12277	O00429
								P60174	O00429
								P04075	O00429
								P50990	O00429
								P13639	O00429
								P62258	O00429
								P63104	O00429
								P31946	O00429
								P78371	O00429
								P84077	O00429
								P00338	O00429
								P40926	O00429
								P30041	O00429
								P32119	O00429
								P22314	O00429
								P55072	O00429
								O43707	O00429
								P09493	O00429
								P11940	O00429
								P34932	O00429
								P29692	O00429
								P22234	O00429
								P27348	O00429
								P23526	O00429
								Q15084	O00429
								P31948	O00429
								P37802	O00429
								P53396	O00429
								P22061	O00429
								P61163	O00429
								Q99832	O00429
								P29401	O00429
								Q99497	O00429
								P54136	O00429
								P11177	O00429
								P14136	O00429
								Q96CX2	O00429
								P62191	O00429
								P31689	O00429
								Q92598	O00429
								Q13561	O00429
								P11586	O00429
								Q13200	O00429
								P05198	O00429
								P12814	O00429
								P49327	O00429
								P15311	O00429
								O95433	O00429
								P14868	O00429
								P35749	O00429
								Q14204	O00429
								Q9Y490	O00429
								P46940	O00429
								Q16643	Q99497
								P11940	Q99497
								P84077	Q99497
								P31946	Q99497
								Q9UHB6	Q99497
								Q12931	Q99497
								P09493	Q99497
								P63104	Q99497
								P40926	Q99497
								P06753	Q99497
								P50990	Q99497
								P27348	Q99497
								P08559	Q99497
								Q04837	Q99497
								P12814	Q99497
								Q9NZR1	Q99497
								P40939	Q99497
								P09622	Q99497
								P11177	Q99497
								P62820	Q99497
								Q15084	Q99497
								P13639	Q99497
								P35749	Q99497
								P11586	Q99497
								Q9NX63	P08559
								P62888	P08559
								Q9H0U4	P08559
								P62820	P08559
								Q16891	P08559
								P29692	P08559
								P78371	P08559
								P42766	P08559
								P04792	P08559
								P04844	P08559
								P62906	P08559
								P30101	P08559
								P04843	P08559
								P11940	P08559
								P31689	P08559
								Q9UM54	P08559
								P54136	P08559
								P50990	P08559
								P46060	P08559
								P56192	P08559
								P05198	P08559
								Q04637	P08559
								P53621	P08559
								O60884	P08559
								Q8WUM4	P08559
								P41252	P08559
								Q9H444	P21796
								P09493	P21796
								Q9NX63	P21796
								Q16718	P21796
								P62937	P21796
								P84077	P21796
								Q9Y3U8	P21796
								O75947	P21796
								Q9UJZ1	P21796
								P42766	P21796
								P20674	P21796
								Q00325	P21796
								P62888	P21796
								P30041	P21796
								P62258	P21796
								P28331	P21796
								P07737	P21796
								O60331	P21796
								Q04837	P21796
								P06753	P21796
								P31930	P21796
								P11940	P21796
								P63104	P21796
								Q12931	P21796
								P55084	P21796
								P19404	P21796
								P12236	P21796
								P14868	P21796
								P00338	P21796
								P29401	P21796
								O94905	P21796
								P12277	P21796
								O75477	P21796
								P04844	P21796
								Q9UJS0	P21796
								P40939	P21796
								Q03252	P21796
								P41219	P21796
								P60174	P21796
								P07814	P21796
								Q9Y3I0	P21796
								P13639	P21796
								P41252	P21796
								P50990	P21796
								P35749	P21796
								P48730	P25054
								Q06124	P12931
								Q92930	O00499
								Q9H444	O00499
								P10809	O95990
								Q15386	Q15365
								Q9UNE7	Q15365
								P63104	P10644
								Q5T1M5	Q9UBQ0
								P0CG48	O60331
								Q15388	Q02156
								Q4G0A6	P0CG48
								P0CG48	O94979
								P53992	O94979
								P49841	Q92597
								P52294	Q71U36
								P11142	P53396
								P23396	P53396
								P51149	Q96CX2
								P54136	Q96CX2
								Q9HB71	Q15121
								P25685	Q15121
								P37837	Q15121
								Q07157	Q15121
								P12931	P35222
								P48643	P68400
								Q9P035	O15294
								P78371	O15294
								P48643	O15294
								P49368	O15294
								P10809	Q99798
								P11021	Q99798
								Q92598	Q99798
								P62888	Q99798
								P62258	P35222
								P23396	P35222
								Q71U36	P35613
								P68363	P35613
								P68366	P35613
								P62820	P35613
								P60660	P35613
								P35579	P35613
								P61204	P35613
								P51149	P35613
								P11021	P35613
								P11142	P35613
								P07900	P35613
								P62249	P11142
								P68366	P11142
								P39023	P46940
								P62277	P46940
								O95373	P46940
								P11940	P46940
								P36578	P46940
								P50991	Q15365
								O95373	P53007
								P49368	P53007
								P42704	P53007
								P78371	P53007
								P48643	P53007
								P50991	P53007
								P50990	P53007
								P04844	P53007
								P04843	P53007
								P17987	P53007
								P10809	P53007
								P49591	P53007
								O60884	P53007
								P61981	P30153
								P62906	P36873
								Q13310	P36873
								P62917	P36873
								P62277	P36873
								P62280	P36873
								P62888	P36873
								P50914	P36873
								P36578	P36873
								P39023	P36873
								P40227	P62136
								P34932	Q9H3S7
								P31948	Q9H3S7
								Q92598	Q9H3S7
								P04843	Q9H3S7
								P07900	P42858
								P0CG48	Q15388
								Q9BRQ6	Q16891
								Q9UHD2	P23468
								P48730	P23468
								Q7KZI7	P23468
								Q92973	Q99798
								P14868	Q99798
								P23396	Q99798
								Q06830	Q99798
								P11142	Q99798
								P62244	Q99798
								P07814	Q99798
								P62280	Q99798
								P46782	Q99798
								P55060	Q99798
								P11940	Q99798
								P62263	Q99798
								P62263	P02649
								P62917	P02649
								Q9UHD8	P52294
								Q9UHD2	Q8TAF3
								Q86VP6	P35222
								P10809	P35222
								P05388	P35222
								P54136	P35222
								P62263	P35222
								P38646	P35222
								Q02790	P35222
								P39023	P35222
								P00558	P35222
								P11021	P35222
								P11940	P35222
								P04792	P35222
								P33176	P35222
								Q04637	P11142
								P06576	P11142
								P33176	P11142
								P39023	P11142
								Q13045	P11142
								P07814	P11142
								P50570	P11142
								O60716	P11142
								P25705	P11142
								O60313	P11142
								P49327	P11142
								Q00325	P11142
								O00231	P11142
								P17987	P11142
								P42677	P11142
								Q13310	P11142
								P53621	P11142
								P11177	P11142
								P41252	P11142
								P16615	P11142
								P48643	P11142
								Q92841	P11142
								Q06830	P11142
								P55786	P11142
								P50991	P11142
								Q14204	P11142
								Q00610	P11142
								P04843	P11142
								P47897	P11142
								P12236	P11142
								P11586	P11142
								Q9NSD9	P11142
								P23396	P11142
								O60333	P11142
								Q07866	P11142
								Q92974	P11142
								P08237	P11142
								P62263	P46940
								P11021	P14923
								P04792	P14923
								P13639	P14923
								P62258	P01116
								P10809	P01116
								Q86VP6	P01116
								P62917	P01116
								P63104	P01116
								P04406	P01116
								P11142	P01116
								P08754	P01116
								P62888	P01116
								P35579	P01116
								Q13200	P01116
								P31947	P01116
								P04792	Q02750
								Q00610	Q02750
								P07384	Q02750
								P01116	Q9Y6C9
								Q02878	Q9Y6C9
								Q9UNE7	Q9Y6C9
								P49368	Q15365
								P50914	Q15365
								Q02878	Q15365
								P83731	Q15365
								P62917	Q15365
								P68104	Q15365
								P13639	Q15365
								P62424	Q15365
								P05388	Q15365
								P11142	P53007
								P38646	Q99798
								P62277	Q99798
								Q9NX63	Q99798
								Q9HB71	Q99798
								P17987	Q99798
								Q16891	Q99798
								P63104	P02649
								Q02878	P02649
								P11142	P02649
								P55735	P35222
								P62917	P35222
								P62244	P35222
								P46782	P35222
								P28072	P35222
								P30101	P35222
								Q13310	P35222
								P13639	P35222
								Q99497	P35222
								Q16891	P35222
								P62888	P35222
								P53621	P35222
								P05198	P35222
								P62424	P35222
								P62280	P35222
								P50991	P35222
								P26373	P35222
								P84077	P35222
								P42224	P35222
								P31948	P35222
								P61803	P35222
								P53992	P35222
								P36578	P35222
								P78371	P35222
								Q9Y285	P35222
								P05141	P35222
								P62906	P35222
								P62249	P35222
								P42677	P35222
								Q8WUM4	P35222
								Q92598	P35222
								O75477	P35222
								P32969	P35222
								P17987	P35222
								P29692	P35222
								P14868	P35222
								P62258	Q9UBQ7
								P62937	Q9UBQ7
								O14974	P11142
								P52272	P11142
								O94905	P11142
								P49411	P11142
								P05141	P11142
								Q96F07	P11142
								Q01813	P11142
								Q92900	P11142
								Q9HCC0	P11142
								Q13885	P11142
								P50395	P11142
								P50914	P46940
								Q9P253	P46940
								P62258	P14923
								P62906	P14923
								P62277	P14923
								P39019	P14923
								P68104	P14923
								Q02750	P14923
								P48444	P14923
								P42704	P14923
								Q92598	P14923
								Q9UM54	P14923
								P04899	P01116
								P13639	P01116
								Q01082	P01116
								P04792	P01116
								P25705	P01116
								P39023	P01116
								P14868	P01116
								P14923	P01116
								O95373	P01116
								P11940	P01116
								P36578	P01116
								O43175	P01116
								P07900	P01116
								Q01518	P01116
								O00410	P01116
								Q9NTK5	P01116
								P35580	P01116
								P48643	P01116
								O60506	P01116
								P38646	P01116
								P78362	P01116
								P07947	P01116
								Q07866	P01116
								P60660	P01116
								Q13045	P01116
								Q02878	P01116
								Q12959	P01116
								Q9Y3I0	P01116
								Q8WWI1	P01116
								P62263	P01116
								P63000	P01116
								P55735	P01116
								P06733	P01116
								P07814	P01116
								P84077	P01116
								P61978	P01116
								P30041	Q02750
								Q92598	Q02750
								P62917	Q02750
								Q86VP6	Q02750
								P25705	Q02750
								P29692	Q02750
								P62424	Q02750
								P61978	Q02750
								P07900	Q02750
								P51149	Q02750
								P28072	Q02750
								O00487	Q02750
								P11413	Q02750
								P49591	Q9Y6C9
								Q86VP6	Q9Y6C9
								P11142	Q9Y6C9
								P50570	Q9Y6C9
								Q92598	Q9Y6C9
								P10809	Q9Y6C9
								Q9NSD9	Q9Y6C9
								P11021	Q9Y6C9
								Q16891	Q9Y6C9
								P63104	Q9Y6C9
								P42677	Q9Y6C9
								P31948	Q9Y6C9
								P05141	Q15365
								P49411	Q15365
								P62249	Q15365
								P36578	Q15365
								P32969	Q15365
								P39023	Q15365
								P62263	Q15365
								P19525	Q15365
								P62244	Q15365
								Q92900	Q15365
								O60333	Q15365
								Q9Y3U8	Q15365
								P62888	Q15365
								Q86VP6	P53007
								O94905	P53007
								Q7KZI7	O14936
								P62258	O14936
								Q16181	P11142
								P49588	P61081
								P53396	P61081
								P60709	P61081
								O43707	P61081
								P09874	P61081
								P35573	P61081
								P23526	P61081
								P04075	P61081
								P05141	P61081
								P48444	P61081
								P61204	P61081
								P31939	P61081
								P05023	P61081
								P25705	P61081
								P06576	P61081
								P30049	P61081
								P35613	P61081
								P00918	P61081
								P27708	P61081
								P52907	P61081
								P16152	P61081
								P40227	P61081
								P23528	P61081
								P12277	P61081
								P09497	P61081
								Q00610	P61081
								P53621	P61081
								P46109	P61081
								P55060	P61081
								P14868	P61081
								Q14203	P61081
								P68104	P61081
								Q05639	P61081
								P29692	P61081
								P13639	P61081
								Q04637	P61081
								P06733	P61081
								P11171	P61081
								P49327	P61081
								Q02790	P61081
								P21333	P61081
								P04406	P61081
								P50395	P61081
								P06744	P61081
								P36969	P61081
								P30101	P61081
								P09211	P61081
								P40939	P61081
								P55084	P61081
								P61978	P61081
								P31689	P61081
								P34932	P61081
								P11021	P61081
								P11142	P61081
								P38646	P61081
								P07900	P61081
								P10809	P61081
								P41252	P61081
								Q07866	P61081
								P52294	P61081
								O00410	P61081
								P08865	P61081
								P00338	P61081
								P07195	P61081
								P46821	P61081
								P27816	P61081
								P40925	P61081
								P35579	P61081
								P35580	P61081
								P60660	P61081
								P46459	P61081
								P30086	P61081
								P22061	P61081
								P08559	P61081
								P11177	P61081
								P07737	P61081
								P52209	P61081
								P00558	P61081
								Q00325	P61081
								P14618	P61081
								P62937	P61081
								P30153	P61081
								P28072	P61081
								P62191	P61081
								Q13200	P61081
								O00231	P61081
								P63000	P61081
								P46060	P61081
								P54136	P61081
								Q13464	P61081
								P39023	P61081
								P36578	P61081
								P62424	P61081
								P62917	P61081
								P83731	P61081
								P04843	P61081
								P23396	P61081
								P62280	P61081
								P62263	P61081
								P42677	P61081
								Q13813	P61081
								P17987	P61081
								P32119	P61081
								P29401	P61081
								P60174	P61081
								P49368	P61081
								P08670	P61081
								P31946	P61081
								P62258	P61081
								P61981	P61081
								Q04917	P61081
								P63104	P61081
								P51649	P61081
								O60763	P61081
								P46940	P61081
								P54578	P61081
								P55786	P61081
								O95817	P61081
								P30041	P61081
								Q14008	P61081
								Q9Y4E8	P61081
								P61163	P61081
								P42704	P61081
								Q15084	P61081
								Q12931	P61081
								Q9NQX3	P61081
								Q9UNE7	P61081
								P68363	P61081
								P68371	P61081
								O14744	P61081
								Q01518	P61081
								O60506	P61081
								Q13561	P61081
								Q99832	P61081
								P50991	P61081
								P78371	P61081
								O95433	P61081
								P22234	P61081
								P50990	P61081
								Q92598	P61081
								P31948	P61081
								P27348	P61081
								Q9Y3F4	P61081
								O75935	P61081
								Q99497	P61081
								Q99623	P61081
								Q9Y678	P61081
								O95757	P61081
								O94979	P61081
								Q15691	P61081
								P48643	P61081
								Q9Y2H1	P61081
								O43175	P61081
								P28838	P61081
								Q9P2R3	P61081
								Q9Y3I0	P61081
								Q03252	P61081
								Q96P26	P61081
								P59190	P61081
								O95140	Q96AG3
								Q9NX63	Q96AG3
								Q16891	Q96AG3
								Q6UXV4	Q96AG3
								P55072	Q96AG3
								Q9NVH1	Q96AG3
								Q9Y512	Q96AG3
								Q13505	Q96AG3
								Q9BRQ6	Q96AG3
								Q93008	O95817
								P11441	O00487
								P05141	Q9Y4E8
								Q13200	Q9Y4E8
								O75592	Q9Y4E8
								Q9Y3I0	Q9Y4E8
								Q9UJZ1	Q9Y4E8
								Q9Y277	Q9Y4E8
								O75390	Q9Y4E8
								P35232	Q9Y4E8
								O00471	O14964
								P42704	Q4G0A6
								P78371	Q4G0A6
								P50990	Q4G0A6
								P15924	Q4G0A6
								P38646	Q4G0A6
								P23284	Q4G0A6
								P30153	Q4G0A6
								P36578	Q4G0A6
								Q04837	Q4G0A6
								Q93008	Q4G0A6
								P50914	Q4G0A6
								Q3ZCQ8	Q4G0A6
								P27361	Q12931
								P28482	Q12931
								Q14254	Q9UM54
								Q8IUD2	Q9UM54
								Q9UNZ2	Q9UM54
								P55072	Q9UM54
								O43426	Q9UM54
								O75190	Q9UM54
								Q9UBC2	Q9UM54
								P11182	Q9UM54
								P23526	Q9UM54
								Q9NZ52	Q9UM54
								Q9NZM3	Q9UM54
								Q5VUB5	Q9UM54
								Q9UKG1	Q9UM54
								O43396	Q9UM54
								Q8NEU8	Q9UM54
								Q8IVF7	Q9UM54
								Q86VS8	Q9UM54
								Q9H0E2	O14908
								P40926	P04792
								P19784	P04792
								Q9P253	Q16623
								Q9H269	Q16623
								Q9H270	Q16623
								Q00765	P51149
								P38606	P51149
								Q9BSJ8	P51149
								Q13464	P01116
								Q99719	P01116
								Q9H4M9	P01116
								Q00013	P01116
								Q9UQB8	P01116
								P55011	P01116
								P51178	P01116
								Q7KZI7	P01116
								O95248	P01116
								O75116	P01116
								Q8N4C8	P01116
								Q15334	P01116
								Q96RT1	P01116
								P10644	P01116
								P35612	P01116
								P35613	P01116
								Q9HAU0	P01116
								P20020	P01116
								O14744	P01116
								Q9UNH7	P01116
								O43491	P01116
								P23634	P01116
								Q14141	P01116
								P08195	P01116
								P13796	P01116
								Q92599	P01116
								Q9NV70	P01116
								P49006	P01116
								P11171	P01116
								P46459	P01116
								Q9Y6R0	P01116
								P26038	P01116
								Q9Y5X3	P01116
								Q15836	P01116
								Q13813	P01116
								Q9NVA2	P01116
								P04083	P01116
								P35611	P01116
								Q9UHD8	P01116
								Q9ULV4	P01116
								Q16181	P01116
								Q9UEY8	P01116
								Q14160	P01116
								Q13464	P01111
								Q99719	P01111
								Q9H4M9	P01111
								Q00013	P01111
								Q9UQB8	P01111
								P55011	P01111
								P51178	P01111
								Q7KZI7	P01111
								O95248	P01111
								O75116	P01111
								Q8N4C8	P01111
								Q15334	P01111
								Q96RT1	P01111
								P10644	P01111
								P35612	P01111
								P35613	P01111
								Q9HAU0	P01111
								P20020	P01111
								O14744	P01111
								Q9UNH7	P01111
								O43491	P01111
								P23634	P01111
								Q14141	P01111
								Q12959	P01111
								P08195	P01111
								P13796	P01111
								Q92599	P01111
								Q9NV70	P01111
								Q01082	P01111
								P49006	P01111
								P11171	P01111
								P46459	P01111
								Q9Y6R0	P01111
								P26038	P01111
								Q9Y5X3	P01111
								Q15836	P01111
								Q13813	P01111
								Q9NVA2	P01111
								P04083	P01111
								P35611	P01111
								Q9UHD8	P01111
								Q9ULV4	P01111
								Q16181	P01111
								Q9UEY8	P01111
								Q14160	P01111
								P07900	O75891
								Q93008	O75891
								O00487	O75891
								P62191	O75891
								P51153	P51149
								P25685	O95817
								P07900	Q96RT1
								P60709	Q9UNE7
								P27708	Q9UNE7
								P60953	Q9UNE7
								P11413	Q9UNE7
								P00338	Q9UNE7
								P14618	Q9UNE7
								P61586	Q9UNE7
								P08670	Q9UNE7
								P62258	Q9UNE7
								P27348	Q9UNE7
								Q05193	Q05397
								O75477	P55072
								O14994	P55072
								Q9BTV5	P55072
								Q96CW1	P55072
								P99999	P55072
								Q96CT7	P55072
								Q15435	P55072
								P51649	P55072
								Q9BR76	P55072
								Q06124	P55072
								Q13425	P55072
								Q93050	Q99418
								Q9UPQ3	P12931
								P35613	P35052
								P46782	P35052
								Q02790	P35052
								P49368	P35052
								P40227	P35052
								P10909	P35052
								P29692	P35052
								P34932	P35052
								P38646	P35052
								Q9UNZ2	P35052
								P00558	P35052
								P62937	P35052
								P23284	P35052
								P51149	P35052
								P26373	P35052
								P50914	P35052
								Q02878	P35052
								P62424	P35052
								P08865	P35052
								P31948	P35052
								P0CG48	P35052
								P62258	P35052
								Q9NZ56	P63000
								P11142	P78357
								P34931	P78357
								O75155	P62877
								Q86Y82	P01116
								Q99569	P01116
								P11233	P01116
								O60716	P01116
								P12931	P01116
								Q8N9N7	P01116
								A0FGR8	P01116
								P51153	P01116
								P20340	P01116
								O60645	P01116
								Q14156	P01116
								Q9UJF2	P01116
								Q9HB21	P01116
								O14495	P01116
								Q9UNF0	P01116
								Q8ND76	P01116
								Q9NQ66	P01116
								Q9Y6W5	P01116
								Q92796	P01116
								O60493	P01116
								Q9BZ29	P01116
								Q5M775	P01116
								Q9Y342	P01116
								Q14254	P01116
								P30519	P01116
								Q9ULJ8	P01116
								O75781	P01116
								Q9Y4F1	P01116
								Q5T5U3	P01116
								P43003	P01116
								O43581	P01116
								P27105	P01116
								P54764	P01116
								Q12965	P01116
								O15020	P01116
								A6NCS6	P01116
								Q9Y5S2	P01116
								Q9Y2H5	P01116
								Q5T2T1	P01116
								Q16352	P01116
								Q6VY07	P01116
								Q9Y4J8	P01116
								Q13884	P01116
								Q9P265	P01116
								P78324	P01116
								Q01484	P01116
								O14936	P01116
								P16298	P01116
								O76039	P01116
								Q9NZH0	P01116
								Q9UID3	P01111
								Q86Y82	P01111
								Q99569	P01111
								P11233	P01111
								P07947	P01111
								O60716	P01111
								P12931	P01111
								Q8N9N7	P01111
								A0FGR8	P01111
								P51153	P01111
								P20340	P01111
								Q9UJF2	P01111
								O00186	P01111
								Q9NX63	P01111
								Q9HB21	P01111
								O14495	P01111
								Q15907	P01111
								Q9UNF0	P01111
								O15400	P01111
								Q9Y6D5	P01111
								Q08174	P01111
								Q9H3Q1	P01111
								P30519	P01111
								Q9ULJ8	P01111
								O75781	P01111
								Q9Y4F1	P01111
								O15020	P01111
								A6NCS6	P01111
								Q9Y5S2	P01111
								Q5VWQ8	P01111
								Q9NYI0	P01111
								Q5VT25	P01111
								Q16352	P01111
								Q8N7J2	P01111
								P20916	P01111
								O43865	P01111
								Q9UPQ3	P01111
								Q9NZ56	P01111
								Q86UU1	P01111
								Q5T848	P01111
								Q92859	P01111
								O00429	Q9Y4E8
								Q96TC7	Q9Y4E8
								P15104	Q9Y4E8
								Q9NRL3	Q9Y4E8
								O00203	P84077
								Q9UNE7	Q9NQC7
								Q8IXJ6	P15311
								Q9NSD9	P15311
								P34931	P11142
								Q13557	P11142
								Q92526	Q71U36
								P55735	Q15075
								P05141	P15311
								P62277	P15311
								Q15046	P15311
								Q9UM54	P15311
								Q96RT1	P49841
								P22694	P49841
								P55084	P49841
								Q03001	P49841
								Q63ZY3	P49841
								Q9UPN3	P49841
								Q16555	P11142
								O14617	P11142
								P09497	P11142
								P14868	P11142
								P63167	P11142
								Q14160	P11142
								Q5T4S7	P11142
								Q9H0B6	P11142
								Q9NVH1	P11142
								Q9Y490	P11142
								P28288	P20339
								Q8N3P4	P20339
								Q9P253	P20339
								P10515	P20339
								O43813	P20339
								P22061	P20339
								Q15046	P20339
								Q96AX1	P20339
								Q9UL15	Q71U36
								Q9Y4W6	Q71U36
								O60884	Q71U36
								O75190	Q71U36
								P05141	Q71U36
								P17987	Q71U36
								P40227	Q71U36
								P48643	Q71U36
								P49368	Q71U36
								P49411	Q71U36
								P50990	Q71U36
								P50991	Q71U36
								P78371	Q71U36
								Q96EY1	Q71U36
								Q99832	Q71U36
								Q9UL15	P23258
								Q9UNE7	P23258
								P08240	Q71U36
								P28072	Q71U36
								Q9UL25	Q71U36
								Q9HB71	P23258
								P51648	P11142
								O00746	P10809
								O43678	P10809
								O75306	P10809
								O75380	P10809
								O75489	P10809
								O75521	P10809
								O75947	P10809
								O94925	P10809
								O95182	P10809
								O95202	P10809
								O95299	P10809
								P10515	P10809
								P10606	P10809
								P13073	P10809
								P19404	P10809
								P28331	P10809
								P34897	P10809
								P36542	P10809
								P36776	P10809
								P36957	P10809
								P40939	P10809
								P42704	P10809
								P53597	P10809
								P55084	P10809
								P82909	P10809
								Q00059	P10809
								Q02218	P10809
								Q04837	P10809
								Q13423	P10809
								Q16718	P10809
								Q16836	P10809
								Q6NVY1	P10809
								Q6UB35	P10809
								Q6YN16	P10809
								Q96EY1	P10809
								Q9GZT3	P10809
								Q9P2R7	P10809
								Q9UI09	P10809
								Q9UIJ7	P10809
								Q9Y4W6	P10809
								O00429	Q15388
								O14773	Q15388
								O75410	Q15388
								O75947	Q15388
								O95292	Q15388
								P13861	Q15388
								P19367	Q15388
								P25054	Q15388
								P28288	Q15388
								P31323	Q15388
								P32189	Q15388
								P36542	Q15388
								P40939	Q15388
								P45880	Q15388
								P46459	Q15388
								P51648	Q15388
								Q03001	Q15388
								Q12979	Q15388
								Q13232	Q15388
								Q16891	Q15388
								Q27J81	Q15388
								Q5T8D3	Q15388
								Q6UB35	Q15388
								Q8IXI1	Q15388
								Q969Z3	Q15388
								Q96TC7	Q15388
								Q9GZY8	Q15388
								Q9H425	Q15388
								Q9NQC7	Q15388
								Q9NX63	Q15388
								Q9NZ45	Q15388
								Q9Y4W6	Q15388
								O00429	Q9H9B4
								O60313	Q9H9B4
								O60884	Q9H9B4
								P10809	Q9H9B4
								P31689	Q9H9B4
								Q13505	Q9H9B4
								Q15046	Q9H9B4
								Q16891	Q9H9B4
								Q9BRQ6	Q9H9B4
								Q9NVH1	Q9H9B4
								Q9NX63	Q9H9B4
								Q9Y4W6	Q9H9B4
								Q9Y512	Q9H9B4
								O94826	P13073
								P30101	P13073
								Q15046	P13073
								Q16891	P13073
								Q9NVH1	P13073
								Q9NX63	P13073
								Q9Y4W6	P13073
								Q9Y512	P13073
								O00429	Q9HBL7
								O94826	Q9HBL7
								P30101	Q9HBL7
								Q15046	Q9HBL7
								Q16891	Q9HBL7
								Q9BRQ6	Q9HBL7
								Q9NVH1	Q9HBL7
								Q9NX63	Q9HBL7
								Q9Y512	Q9HBL7
								Q9UBQ7	P55072
								Q14139	P55072
								Q9BTW9	P55072
								O14617	P55072
								Q86YS7	P55072
								O14639	P55072
								P29992	P55072
								Q13232	P55072
								P30101	P55072
								P29218	P55072
								P50570	P55072
								P55735	P55072
								O00170	P55072
								O14874	P55072
								O94760	P55072
								O75955	P55072
								O43237	P55072
								O94979	P55072
								Q9NP97	P55072
								Q99497	P55072
								P09110	P55072
								Q8N766	P55072
								P61163	P55072
								P56385	P55072
								P50995	P55072
								P63010	P55072
								O94832	P55072
								O60763	P55072
								P11940	P45974
								P11142	P78324
								P40227	P78324
								P42224	P78324
								P49815	Q06124
								P38646	Q06124
								P11021	Q06124
								P10809	Q06124
								P42224	P02794
								P42224	P26196
								P78324	P34932
								Q13057	P12931
								P07900	P10586
								P68104	P10586
								P38646	P10586
								P11021	P10586
								P34931	P10586
								P11142	P10586
								O14964	P68400
								Q9ULD0	P68400
								P20339	Q5T4S7
								P68366	P35232
								Q8IXI2	P35232
								Q8IXI1	P35232
								P35580	P35232
								P55786	P35232
								Q04637	P35232
								Q9P2E9	P35232
								O14734	P35232
								P20020	P35232
								O60488	P35232
								Q02978	P35232
								Q9UJS0	P35232
								P61204	P35232
								P46821	P35232
								O95373	P35232
								P42704	P35232
								Q07065	P35232
								P60891	P35232
								Q9P035	P35232
								P04350	P35232
								Q9Y285	P35232
								Q9NVH1	P35232
								Q14204	P35232
								P29218	P35232
								Q8TCU6	P35232
								P16615	P35232
								Q13885	P35232
								P35613	P35232
								P51648	P35232
								P09543	P35232
								P08195	P35232
								Q6P1M0	P35232
								O75477	P35232
								Q8N490	P35232
								P27816	P35232
								O94905	P35232
								O75190	P35232
								P05026	P35232
								P50570	P35232
								Q9NX63	P35232
								P56192	P35232
								P14868	P35232
								Q86UP2	P35232
								P27708	P35232
								Q92900	P35232
								P49368	P35232
								P68363	P35232
								P17987	P35232
								Q9NP97	P35232
								Q3ZCQ8	P35232
								P07814	P35232
								O94832	P35232
								Q9H1K4	P35232
								P11142	P35232
								P35579	P35232
								Q99832	P35232
								P11586	P35232
								P23528	P35232
								P68371	P35232
								P36542	P35232
								Q6PGP7	P35232
								P54136	P35232
								Q96AG4	P35232
								P78371	P35232
								P26196	P35232
								Q9Y5X1	P35232
								Q86UE4	P35232
								O60313	P35232
								P46940	P35232
								Q96IX5	P35232
								P14649	P35232
								Q13724	P35232
								P07900	P35232
								P50990	P35232
								P40227	P35232
								P36957	P35232
								P38646	P35232
								P12236	P35232
								P14618	P35232
								P48643	P35232
								Q00325	P35232
								P05198	P35232
								P50991	P35232
								P49411	P35232
								A0FGR8	P35232
								P23396	P35232
								P34931	P35232
								Q92841	P35232
								O95433	P35232
								P39019	P35232
								P11940	P35232
								Q86VP6	P35232
								P68104	P35232
								O60884	P35232
								O43175	P35232
								Q15366	P35232
								P61978	P35232
								P15311	P35232
								O95299	P35232
								P06733	P35232
								Q00059	P35232
								Q9Y3F4	P35232
								Q9NSD9	P35232
								P23258	P35232
								P53007	P35232
								Q9Y5M8	P35232
								P21333	P35232
								P08237	P35232
								P46459	P35232
								P36578	P35232
								P62263	P35232
								P39023	P35232
								P17066	P35232
								Q02878	P35232
								P62249	P35232
								Q92598	P35232
								P40939	P35232
								Q13310	P35232
								P31689	P35232
								P32969	P35232
								Q9Y3I0	P35232
								P52272	P35232
								P62277	P35232
								Q15365	P35232
								Q96QK1	P35232
								Q04837	P35232
								Q13561	P35232
								O14744	P35232
								P28482	P35232
								Q53H12	P35232
								P34897	P35232
								O94973	P35232
								Q06830	P35232
								P32119	P35232
								P05388	P35232
								P62906	P35232
								P27348	P35232
								P42677	P35232
								Q9Y6G9	P35232
								P22234	P35232
								P08865	P35232
								P41252	P35232
								P47897	P35232
								P62244	P35232
								P19525	P35232
								P62424	P35232
								Q15084	P35232
								P26373	P35232
								P14923	P35232
								Q15046	P35232
								P30041	P35232
								P50914	P35232
								P07195	P35232
								P42766	P35232
								P00338	P35232
								P34932	P35232
								P83731	P35232
								P62917	P35232
								P62280	P35232
								Q9Y3U8	P35232
								Q7L2E3	P35232
								Q9HCC0	P35232
								P63173	P35232
								P62888	P35232
								Q9UNE7	P35232
								P46782	P35232
								P53621	P35232
								Q15436	P35232
								P49327	P35232
								Q9H492	Q12955
								P60520	Q01484
								Q9H492	Q01484
								P11498	P62877
								P68371	P62877
								Q9HCC0	P62877
								P04350	P62877
								P34931	P62877
								Q9BVA1	P62877
								P09874	P62877
								P08670	P62877
								P52272	P62877
								P05165	P62877
								P60709	P62877
								P38646	P62877
								P11021	P62877
								P49411	P62877
								P31689	P62877
								O43175	P62877
								Q92598	P62877
								P34932	P62877
								Q02878	P62877
								P05141	P62877
								P12236	P62877
								P10809	P62877
								P22695	P62877
								P36578	P62877
								P61978	P62877
								P26373	P62877
								P05023	P62877
								O95757	P62877
								P62906	P62877
								O60884	P62877
								P39023	P62877
								Q00325	P62877
								Q15365	P62877
								P62424	P62877
								P13639	P62877
								P11940	P62877
								P83731	P62877
								P23396	P62877
								P46782	P62877
								P06733	P62877
								Q15366	P62877
								P62917	P62877
								Q04837	P62877
								P63104	P62877
								P62888	P62877
								P78371	P62877
								P16615	P62877
								P12277	P62877
								P60660	P62877
								Q9Y3U8	P62877
								P42677	P62877
								Q12931	P62877
								O60331	P12931
								P49411	Q04837
								P12235	Q04837
								Q99623	P17252
								P20339	Q96QK1
								P35222	Q9NQC7
								P36969	Q99497
								Q9UIW2	P01111
								P43003	P01111
								Q9Y3L5	P01111
								Q5T2T1	P01111
								P13591	P01111
								P09543	P01111
								Q8IV08	P01111
								Q92597	P01111
								P05023	P01111
								P78324	P01111
								O75955	P01111
								O60488	P01111
								Q9UL25	P01111
								Q6IAA8	P01111
								Q9NRW7	P01111
								Q8ND76	P01111
								Q02952	P01111
								Q14789	P01111
								P62937	P01111
								P51659	P01111
								Q6YN16	P01111
								P51648	P01111
								O00429	P01111
								Q00535	P01111
								O96011	P01111
								P17987	P01111
								Q96AX1	P01111
								Q00059	P01111
								P62820	P01111
								Q9NQ66	P01111
								Q9BSJ8	P01111
								Q9Y5M8	P01111
								Q9Y2J2	P01111
								Q07960	P01111
								Q14156	P01111
								O95573	P01111
								P35222	P01111
								P28288	P01111
								Q5M775	P01111
								Q9Y2H0	P01111
								Q9Y2G0	P01111
								Q9NZ45	P01111
								Q96A65	P01111
								P08240	P01111
								Q9UHQ9	P01111
								Q86UP2	P01111
								O75410	P01111
								Q96HY6	P01111
								Q07065	P01111
								Q9NR31	P01111
								Q8WXF7	P01111
								P27105	P01111
								P84077	P01111
								Q9UIW2	P01116
								Q9Y3L5	P01116
								O00186	P01116
								P13591	P01116
								P09543	P01116
								Q8IV08	P01116
								Q92597	P01116
								O15400	P01116
								P05023	P01116
								Q9NX63	P01116
								O75955	P01116
								O60488	P01116
								Q5VT25	P01116
								Q9H3Q1	P01116
								Q9UL25	P01116
								Q6IAA8	P01116
								Q9NRW7	P01116
								Q86UU1	P01116
								P61106	P01116
								P55196	P01116
								Q99623	P01116
								P35221	P01116
								O43795	P01116
								Q9P0L0	P01116
								P19367	P01116
								Q96AG4	P01116
								Q9P0L2	P01116
								P40926	P01116
								Q15599	P01116
								O43865	P01116
								P60953	P01116
								Q15907	P01116
								P62820	P01116
								Q9BSJ8	P01116
								Q9Y5M8	P01116
								Q9Y2J2	P01116
								Q07960	P01116
								O95573	P01116
								Q9Y2H0	P01116
								Q9Y2G0	P01116
								Q9NZ45	P01116
								Q96A65	P01116
								P08240	P01116
								Q9UHQ9	P01116
								Q86UP2	P01116
								O75410	P01116
								Q96HY6	P01116
								Q07065	P01116
								Q92859	P01116
								Q9NR31	P01116
								Q8WXF7	P01116
								Q99536	P01116
								O95292	P01116
								O43707	P54578
								Q96C19	P54578
								Q9UHB6	P54578
								P28072	P54578
								P12814	P54578
								P05198	P54578
								P21333	P54578
								O43491	P54578
								P54136	P54578
								Q01082	P54578
								P68371	P54578
								P04406	P54578
								Q9BVA1	P54578
								Q9Y3U8	P54578
								P62873	P54578
								P28289	P54578
								P52907	P54578
								P62136	P54578
								P36873	P54578
								P23396	P54578
								Q02978	P54578
								P62263	P54578
								P42766	P54578
								O43795	P54578
								Q9P035	P54578
								Q96SB3	P54578
								Q96IX5	P54578
								P61026	P54578
								P47755	P54578
								Q92841	P54578
								P83731	P54578
								Q9Y6C9	P54578
								P50991	P54578
								P52272	P54578
								O15020	P54578
								Q12792	P54578
								P61158	P54578
								P36578	P54578
								Q53GQ0	P54578
								O15144	P54578
								Q9Y285	P54578
								P78371	P54578
								Q7Z406	P54578
								P50990	P54578
								P11177	P54578
								P48735	P54578
								Q9H0E2	P54578
								Q92614	P54578
								Q00059	P54578
								P31689	P54578
								Q9Y277	P54578
								P08631	P54578
								P41252	P54578
								Q03252	P54578
								P35613	P54578
								P07195	P54578
								Q14204	P54578
								P47897	P54578
								P55786	P54578
								Q14254	P54578
								P11586	P54578
								P46940	P54578
								P19367	P54578
								P53621	P54578
								P22314	P54578
								P46821	P54578
								P60709	P54578
								P35579	P54578
								Q13813	P54578
								Q13885	P54578
								Q9UM54	P54578
								Q05639	P54578
								P23528	P54578
								Q02878	P54578
								O75083	P54578
								P48643	P54578
								Q9Y281	P54578
								O60506	P54578
								Q9BR76	P54578
								Q9UBI6	P54578
								P27816	P54578
								Q86UE4	P54578
								P11233	P54578
								Q00341	P54578
								P14868	P54578
								P56192	P54578
								P00338	P54578
								O15145	P54578
								Q9P2E9	P54578
								Q9HAV0	P54578
								Q96EY1	P54578
								P29692	P54578
								Q96CT7	P54578
								P15924	P54578
								P26196	P54578
								P31146	P54578
								Q92598	P54578
								O75964	P54578
								Q9UBQ7	P54578
								P29992	P54578
								P48444	P54578
								Q9Y4I1	P54578
								P49327	P54578
								P36873	Q9UNZ2
								Q15435	Q9UNZ2
								Q9UM54	P36873
								P31689	P36873
								P11940	P36873
								P23396	P36873
								Q9P0L2	P36873
								P62244	P36873
								P46782	P36873
								P62263	P36873
								P63173	P36873
								P62424	P36873
								P08865	P36873
								Q02878	P36873
								P83731	P36873
								Q9Y3U8	P36873
								P32969	P36873
								P42766	P36873
								P39019	P36873
								Q92900	P36873
								O75592	P36873
								P55735	P53992
								Q15691	P12931
								Q02878	Q86UE4
								P07355	Q86UE4
								Q16643	Q86UE4
								O95782	Q86UE4
								P05198	Q86UE4
								Q96QR8	Q86UE4
								P06733	Q86UE4
								Q3ZCQ8	Q86UE4
								P49411	Q86UE4
								Q92896	Q86UE4
								P49327	Q86UE4
								Q92859	Q86UE4
								P50991	Q86UE4
								Q8NF91	Q86UE4
								Q96P47	Q86UE4
								P15924	Q86UE4
								P61764	Q86UE4
								Q96F07	Q86UE4
								P21333	Q86UE4
								P08670	Q86UE4
								Q07954	Q86UE4
								Q13671	Q86UE4
								Q92608	Q86UE4
								Q16512	Q86UE4
								P51805	Q86UE4
								Q9BTW9	Q86UE4
								O75334	Q86UE4
								P12814	Q86UE4
								P35579	Q86UE4
								P13639	Q15386
								P68104	Q15386
								P30101	Q15386
								P08670	Q15386
								P12814	Q15386
								P14618	Q15386
								P61978	Q15386
								Q99832	Q15386
								P35579	Q15386
								P25705	Q15386
								Q14764	Q9H492
								O95782	Q9H492
								P63010	Q9H492
								O94973	Q9H492
								Q92526	Q13409
								O75477	Q13409
								Q15386	Q13409
								P50990	Q13409
								Q99832	Q13409
								P48643	Q13409
								P40227	Q13409
								Q08752	Q13409
								P78371	Q13409
								O00170	Q13409
								O60884	Q13409
								P31689	Q13409
								O00487	Q13409
								Q9UNE7	Q13409
								O00170	O14576
								Q02790	O14576
								P78371	O14576
								Q99832	O14576
								P50990	O14576
								P48643	O14576
								P40227	O14576
								Q9UNE7	O14576
								P07900	O14576
								P50991	O14576
								P17987	O14576
								P38606	Q9Y6G9
								Q9H0U4	Q9Y6G9
								Q9UL25	Q9NP97
								Q3ZCQ8	Q9UJW0
								Q92598	Q9UJW0
								Q9UL25	Q86VS8
								P33176	Q86VS8
								Q99733	Q86VS8
								Q9UBB4	Q93008
								P42704	P07900
								Q7KZF4	P07900
								P40939	P07900
								Q7KZF4	P42704
								Q13423	P55072
								P36542	P07900
								P45880	P07900
								Q99623	P25705
								P45880	P42704
								Q13423	P42704
								P42704	P16615
								P51149	P40939
								P24539	P07900
								Q16795	O14773
								Q8NBX0	P51149
								Q13423	P36776
								P30519	P21281
								Q99623	P60709
								Q13423	P21281
								Q13423	P38606
								P21281	O75489
								P34897	P07900
								P55072	P42704
								P22695	P21281
								Q7KZF4	P55072
								Q99497	P23528
								P55072	P28331
								Q99623	P11021
								P62820	P40939
								Q8N766	P19367
								P51149	P25705
								P31930	O14773
								P55072	P16615
								P05164	P04792
								Q5J8M3	P30519
								Q9ULV4	P55072
								P42704	O14773
								Q16795	P38606
								P28331	P21281
								Q9ULV4	P36776
								P38606	P19367
								Q96IX5	P51149
								Q99623	P22695
								P55072	O75489
								Q16795	P42704
								P60709	P51149
								Q9Y277	P12235
								Q9ULV4	P42704
								P36776	P30519
								P55072	P30519
								Q9H9B4	P51149
								P09936	P07954
								P19367	O14773
								P30519	P13639
								P30041	P28838
								Q13423	O14773
								P38646	P25705
								P38606	O14773
								P28331	O14773
								Q99623	P02649
								Q9BPW8	P35232
								P38606	P31930
								Q15006	P21281
								Q9Y277	P51149
								P55084	P04844
								P55084	P51149
								Q99623	Q8NBX0
								P48735	O14773
								P61981	P07954
								P60709	P38646
								Q99497	P30085
								P24539	O95292
								Q15006	P30519
								Q9UHQ9	P51149
								P38646	P11021
								P35232	O96000
								P21281	P13639
								P55072	P22695
								Q8NBX0	P62820
								Q9BPW8	Q99623
								P38606	O75489
								P55084	P11021
								Q8NBX0	P35232
								P22695	P13639
								P27105	O95292
								P35232	P02649
								P36776	P22695
								Q9ULV4	Q15006
								Q9BXS5	P34932
								P38606	P28331
								Q96AG4	P13639
								P38606	P16615
								P55084	P38646
								Q13724	P45880
								Q9UIJ7	Q99497
								P42704	P38606
								P13639	P08559
								P20674	P11021
								Q99623	Q02218
								P16615	O14773
								P42704	P30519
								P38606	P36776
								Q5J8M3	P31930
								Q8NBX0	P38646
								P42704	P19367
								Q5J8M3	O75489
								P35232	P20674
								Q02218	P35232
								Q9UHQ9	P62820
								Q99623	Q96AG4
								P38606	P22695
								Q9Y277	P61803
								Q15006	O75489
								Q9Y277	Q13724
								P22695	O14773
								P42704	P22695
								Q96AG4	P49411
								Q99798	P09936
								Q9UJS0	P38606
								Q99623	O96000
								P55072	P17661
								Q9UIJ7	P51149
								O75489	O14773
								Q99497	P14618
								Q99623	P20674
								Q5J8M3	P22695
								P62820	P60709
								P35232	O75323
								Q9BPW8	P55084
								Q99623	P13639
								Q9BPW8	P06576
								Q15006	Q13423
								Q99623	P55084
								P13639	P02649
								P31930	P13639
								Q9BPW8	P22695
								Q16836	O14773
								Q96AG4	Q5J8M3
								P55072	P02649
								Q02218	P62820
								P21281	O14773
								P36776	P16615
								P40939	P38646
								Q93050	P19367
								Q9BPW8	P24539
								P36543	P30519
								Q96AG4	P38606
								P21281	O95169
								Q9BPW8	P02649
								P68104	P11021
								P21281	P19404
								Q99497	P09211
								P55072	P45880
								Q96AG4	O14773
								P04843	O75323
								P61421	P19367
								P13639	P11177
								P51149	P22695
								P42704	P31930
								Q5J8M3	Q13423
								P55072	P19404
								P19367	O15400
								P62820	P55084
								Q9UHQ9	Q99623
								Q9Y6C9	O95292
								P62937	P14618
								P09669	O95292
								P35232	P10606
								Q02218	P51149
								P51149	P30044
								P55072	P38606
								Q9UIJ7	P62937
								Q6IAA8	O75323
								P42704	P02649
								P49411	P02649
								P36776	O14773
								P02649	O14773
								P11021	P06576
								Q13423	P49411
								O95292	O75323
								P13639	P06576
								Q13423	P13639
								Q99623	P11177
								Q99623	O75323
								Q5J8M3	P42704
								Q16774	P30041
								P30041	P13073
								Q9BPW8	P11177
								P62820	P25705
								Q06830	P40926
								P51149	O14548
								P38606	P02649
								Q99623	P30519
								P62873	P21796
								P30041	P04083
								P55072	P34897
								Q96IX5	P05141
								P55072	P06576
								Q15006	P42704
								P42704	P35222
								P49411	P30519
								P13639	O75489
								Q5J8M3	P50416
								Q9Y6M9	P35232
								P61421	P55084
								Q9BPW8	O96000
								Q15006	O95169
								Q15006	P02649
								P38606	P30519
								Q96IX5	Q06830
								P51149	P14618
								Q9BPW8	Q96AG4
								P09211	O14773
								P21281	P16615
								P38606	P06576
								P55072	P31930
								P62937	P30044
								Q9HAV0	P12235
								Q9UBQ7	Q99497
								Q9UHQ9	P35232
								Q9H9B4	P62820
								P08195	O75323
								P42704	P36542
								Q8NBX0	P11021
								Q9BPW8	P60709
								Q9BPW8	P25705
								Q8NBX0	P21796
								Q16795	P36776
								Q9ULV4	O14773
								Q5J8M3	P06576
								P61020	O95202
								Q6IAA8	P55084
								Q15006	P08559
								O75947	O75323
								Q13724	P55084
								P68104	P25705
								Q99623	P10606
								Q5J8M3	P08559
								P55072	P19367
								Q5J8M3	P28331
								Q08257	P30041
								Q9Y277	P05141
								Q9HAV0	P21796
								P55072	O14773
								P40939	P13639
								P55072	P36543
								P51149	P02649
								P63000	P12235
								Q99623	O75947
								Q9Y281	Q99497
								Q9P2R7	P09936
								Q9Y3D7	P60709
								Q06830	P09110
								Q9UJS0	P55072
								P55072	P11177
								Q5J8M3	P38606
								Q5J8M3	P36776
								Q9ULV4	P49411
								Q15006	P49411
								Q9Y3D7	Q8NBX0
								P35232	P30519
								P61020	P40939
								Q99497	Q08257
								Q9BPW8	Q02218
								Q15006	P19404
								Q99623	Q00325
								Q15006	P13639
								P12235	P08195
								Q9Y3D7	Q96IX5
								P05023	O75323
								O95292	O75947
								P38606	P13639
								P63000	P55084
								P11021	P02649
								P24539	O75323
								Q9Y6M9	O95292
								P14927	P11021
								P36776	P13639
								Q96AG4	P42704
								P51149	P06576
								P36543	O75489
								Q13724	P12235
								P36542	O14773
								Q9UBQ7	P09936
								Q9Y6M9	Q99623
								Q9ULV4	P38606
								Q13423	P36543
								P06576	O14773
								Q9NX63	P10515
								P13073	P11021
								Q9BPW8	P09669
								Q99623	Q5J8M3
								Q13724	P21796
								Q5J8M3	P11177
								Q9Y6M9	Q9BPW8
								P36776	P36543
								P38646	P20674
								Q9H9B4	O75323
								Q9Y6C9	Q9BPW8
								P38606	P11177
								Q99623	O75489
								P55072	P36776
								Q9BPW8	P08559
								P31930	P21281
								Q99623	P40939
								P51149	O75964
								Q5J8M3	O14773
								Q9BPW8	P13639
								Q9BPW8	O75947
								P38646	P06576
								P11233	O75323
								P50416	P21281
								Q16795	P55072
								P53597	P09936
								P55072	P49411
								Q9BPW8	Q8NBX0
								Q96AG4	P36543
								P61803	P21796
								P36543	P31930
								P25705	P12235
								Q96IX5	P21796
								Q9BPW8	P20674
								Q96AG4	P55072
								P49411	P13639
								Q15006	P50416
								Q8NBX0	Q06830
								Q9UHQ9	P21281
								P21796	P20339
								Q9Y277	Q9UL25
								P35232	P14927
								Q13423	P35232
								P55084	P30101
								P62820	P38646
								Q99623	P62820
								Q99497	P60981
								Q9H9B4	P21281
								P60709	P12235
								Q9Y3D7	P25705
								P49411	O96000
								P11177	P11021
								P51149	O95202
								Q9Y3D7	P11021
								Q9Y3D7	P35232
								P55084	P35232
								P61764	P09936
								Q5J8M3	P13639
								P21281	O96000
								Q9UBI6	O75323
								Q02218	P13639
								Q13505	P60709
								Q9P035	Q8IZ83
								P22314	P05091
								P62258	P05091
								P61981	P05091
								P63104	P05091
								Q99798	P48444
								Q9HC38	P48444
								Q9UBQ7	P48444
								P48735	P48444
								Q99497	P48444
								P60174	P48444
								P61981	P31939
								P35613	O14983
								P35613	P16615
								P21796	P16615
								Q16891	P06576
								Q9BPW8	P36542
								Q99623	P36542
								P60709	P38606
								P55084	P38606
								Q9Y6C9	P38606
								Q02218	P38606
								Q99623	P38606
								P60709	P21281
								Q9Y6C9	P21281
								Q16718	P21281
								P35232	P21281
								Q9NVH1	Q13825
								Q9BPW8	Q13825
								Q9Y639	P35613
								Q8TAF3	Q07021
								Q9GZT3	Q99832
								Q9P035	Q9BR76
								Q9BPW8	P13073
								Q06830	P14854
								Q9NVH1	P09669
								O75323	O14548
								Q9BPW8	O14548
								P35232	O14548
								Q99623	O14548
								P21796	O14548
								Q99623	P50416
								Q9NVH1	P35222
								P48444	O94760
								Q99497	O94760
								P09936	O94760
								P62937	P26196
								P11142	P10515
								Q15046	P10515
								P54136	P10515
								Q9P035	Q15006
								Q9Y6C9	Q15006
								Q8NBX0	Q15006
								Q9UJS0	Q15006
								Q9P035	Q5J8M3
								Q8NBX0	Q5J8M3
								Q9UJS0	Q5J8M3
								P48444	P06733
								P07900	P06733
								P30041	P06733
								Q12931	P09104
								P10515	P07814
								Q9P035	P07814
								P51659	P07814
								P42704	P07814
								Q7KZF4	P07814
								P62258	P07954
								P63104	P07954
								P34932	P02794
								Q9UIJ7	P60520
								Q16774	P60520
								Q9BXF6	P60520
								Q13825	O75323
								P13073	O75323
								P20674	O75323
								P09669	O75323
								P35222	O75323
								P55084	O75323
								P00403	O75323
								P11177	O75323
								P45880	O75323
								P48444	P06744
								P48444	P09211
								P09936	P09211
								P63104	P09211
								Q9ULV4	Q9P035
								Q9UJS0	Q9P035
								Q15006	P40939
								Q16891	P40939
								Q9BPW8	P40939
								Q16891	P55084
								P63104	P61978
								Q15006	P51659
								Q9P035	P51659
								Q15046	P51659
								Q99623	P51659
								P54136	P51659
								P09211	P07900
								P61978	P07900
								P31946	P07900
								P62258	P07900
								P63104	P07900
								P40939	P34932
								Q9NX63	P11021
								P43155	P11142
								P51149	P11142
								Q9UJZ1	P38646
								P51659	P10809
								P22695	P10809
								P21796	P10809
								Q99497	P48735
								Q96AG4	Q16891
								Q8IZ83	Q15046
								Q9BR76	Q15046
								Q9ULV4	Q15046
								Q9P035	Q15046
								Q96AG4	Q15046
								P22314	P07195
								P62258	P07195
								Q8IZ83	P42704
								P55084	P42704
								Q15046	P42704
								Q9BPW8	P42704
								P54136	P42704
								Q9Y277	P42704
								Q9NX63	Q96AG4
								Q9P035	Q96AG4
								Q9BPW8	P00403
								Q99623	P00403
								P55072	P00403
								Q8NBX0	Q13505
								Q9P035	O00159
								Q9Y3D7	O43678
								Q9BPW8	Q16795
								Q99623	Q16795
								P21796	O96000
								Q16891	P28331
								Q13505	P28331
								Q9BPW8	P28331
								Q99623	P28331
								P38606	O75306
								Q16891	O75306
								Q99623	O75306
								P21796	O75306
								P35232	O75380
								Q9ULV4	Q9BPW8
								Q9Y277	Q9BPW8
								Q15006	Q02218
								P34932	P22234
								Q99798	Q99497
								Q9H425	Q99497
								Q9BXF6	Q99497
								Q9P035	P09874
								P38606	P08559
								Q99623	P08559
								Q16891	P11177
								P07814	O00330
								Q15046	O00330
								P42704	O00330
								P54136	O00330
								Q12931	P52209
								Q8IZ83	P35232
								P38606	P35232
								Q9ULV4	P35232
								P50416	P35232
								Q16718	P35232
								Q16795	P35232
								Q9ULV4	Q99623
								Q9P035	Q99623
								P60520	P30044
								Q99798	P30041
								P48444	P30041
								P48735	P30041
								P54652	P51149
								Q8IZ83	P54136
								Q9BR76	P54136
								Q9NVH1	Q8NBX0
								Q9P035	Q8NBX0
								P49368	P34897
								Q99832	P34897
								Q99832	Q7KZF4
								Q9BPW8	Q00059
								P63104	P29401
								P63104	P60174
								Q9BR76	O14773
								Q9HCC0	O14773
								Q99798	O43396
								P08758	O43396
								Q9UBQ7	O43396
								P78417	O43396
								P09211	O43396
								P48735	O43396
								P30041	O43396
								P60174	O43396
								P62258	P22314
								P61981	P22314
								Q04917	P22314
								Q9HC38	P09936
								P48735	P09936
								Q99497	P09936
								P30041	P09936
								Q9NVH1	P31930
								Q16891	P31930
								Q13505	P31930
								Q9BPW8	P31930
								P35232	P31930
								Q16891	P22695
								Q13505	P22695
								Q96F07	P55072
								P60709	P21796
								Q9ULV4	P21796
								P68104	P21796
								Q9Y6M9	P21796
								Q9BPW8	P21796
								Q02218	P21796
								Q15006	P45880
								Q9BPW8	P45880
								Q9NX63	O76024
								Q16891	O76024
								Q04837	P62258
								Q04837	P61981
								Q07021	Q04917
								Q04837	P63104
								P05026	O75323
								P29692	O75323
								P02730	O75323
								Q13813	Q13505
								Q9UNZ2	P30086
								Q07065	P21796
								Q14699	P21796
								Q15019	P21796
								Q13813	P21796
								Q71U36	P21796
								Q13885	P21796
								O75323	O43707
								Q9NVH1	P05026
								P21796	P20020
								Q13505	Q07065
								Q9NVH1	P29692
								Q9Y277	P29692
								P21796	P15311
								Q9BXF6	P00558
								P50416	P04843
								P55084	P04843
								Q13505	P04844
								P45880	P04844
								Q9Y277	P04844
								Q13505	Q01082
								Q9BXF6	Q92900
								Q92841	O75382
								Q02878	O75382
								Q13310	O75382
								O14744	O00487
								P14618	O00487
								P68363	O00487
								Q71U36	O00487
								P08670	O00487
								Q9BVA1	O00487
								P68371	O00487
								P14868	O00487
								P60709	O00487
								P36578	O00487
								Q14764	O00487
								P25705	O00487
								P61978	O00487
								P11142	O00487
								P04843	O00487
								P40227	O00487
								P50991	O00487
								P10809	O00487
								P17987	O00487
								Q05639	O00487
								P68104	O00487
								Q99832	O00487
								P48643	O00487
								O00186	O00487
								P21266	O00487
								P21926	O00487
								P28288	O00487
								P28289	O00487
								P49368	O00487
								P51805	O00487
								P63104	O00487
								Q01082	O00487
								Q15700	O00487
								Q63ZY3	O00487
								Q92896	O00487
								Q9Y6V0	O00487
								Q2M389	O00487
								P06733	O00487
								P04844	O00487
								Q9Y3I0	O00487
								P21333	O00487
								P54136	O00487
								Q15149	O00487
								Q9UL25	O00487
								Q16352	O00487
								Q9GZY8	O00487
								P50990	O00487
								P63173	O00487
								P52272	O00487
								P15924	O00487
								Q8WZA2	O00487
								Q92841	O00487
								Q9Y285	O00487
								P78371	O00487
								P12931	P63000
								Q9BZV1	P0CG48
								P68363	P11142
								P04350	P11142
								P68371	P11142
								P30041	P11142
								O14744	P11142
								P10809	P61026
								P68400	P62136
								Q9H444	P54920
								O60884	Q9H223
								Q9UPT5	Q9UHD2
								P49815	Q9UHD2
								O95219	Q53H12
								P11166	Q53H12
								Q16720	Q53H12
								P28288	P04792
								P10909	P04792
								Q13423	P04792
								O95202	P04792
								P40939	P04792
								P68363	P04792
								Q9UJS0	P04792
								P16615	P04792
								P46821	P04792
								Q9HCC0	P04792
								O94905	P04792
								P35232	P04792
								Q99623	P04792
								P12236	P04792
								P05141	P04792
								P25705	P04792
								Q9NX63	P04792
								Q9NVH1	P04792
								O75477	P04792
								Q16891	P04792
								Q9BWM7	P04792
								Q5T5P2	P04792
								Q00325	P04792
								P22695	P04792
								P53007	P04792
								P11498	P04792
								O43865	O75061
								O95782	O75061
								P63010	O75061
								Q96CW1	O75061
								P50991	Q06124
								P48643	Q06124
								Q92526	Q06124
								Q99832	Q06124
								P50990	Q06124
								Q9Y678	P51452
								P09622	O75061
								P42704	O75061
								P42704	P51452
								P42704	Q06124
								P28482	O75061
								P28482	Q9H3S7
								Q15084	P24666
								P30153	O75061
								Q13200	P51452
								P31948	Q06124
								P07355	P49841
								P07195	P49841
								P52907	P49841
								P05388	P49841
								Q96AG4	P49841
								P40926	P49841
								P40925	P49841
								P29692	P49841
								Q02878	P49841
								O00764	P49841
								P06733	P49841
								P51659	P49841
								P30519	P49841
								Q16795	P49841
								P78371	P49841
								P06744	P49841
								P50991	P49841
								P50990	P49841
								Q99832	P49841
								P11413	P49841
								P10809	P49841
								P17987	P49841
								P30101	P49841
								Q02790	P49841
								Q01518	P49841
								P40227	P49841
								O43175	P49841
								P68363	P49841
								P54577	P49841
								P62191	P49841
								P61978	P49841
								P48444	P49841
								Q9UNF0	P49841
								P38646	P49841
								P54136	P49841
								Q9NSD9	P49841
								Q9UJS0	P49841
								P26038	P49841
								P11940	P49841
								Q12931	P49841
								P40939	P49841
								P07384	P49841
								O95573	P49841
								Q9UHD8	P49841
								P52272	P49841
								P43304	P49841
								Q96QK1	P49841
								Q13409	P49841
								P28331	P49841
								P55072	P49841
								Q13200	P49841
								P06396	P49841
								P63010	P49841
								Q8WUM4	P49841
								Q9Y678	P49841
								P56192	P49841
								Q13724	P49841
								P11586	P49841
								P18206	P49841
								P22314	P49841
								P55060	P49841
								O43795	P49841
								P35221	P49841
								O00410	P49841
								Q92598	P49841
								P09874	P49841
								Q7KZF4	P49841
								O95373	P49841
								P49588	P49841
								P19367	P49841
								Q10567	P49841
								Q14764	P49841
								P49327	P49841
								P46940	P49841
								Q04637	P49841
								P21333	P49841
								P27708	P49841
								Q00610	P49841
								Q07157	P49841
								P0CG48	P49841
								P14618	P49841
								P11142	P49841
								P12814	P49841
								P13639	P49841
								P55786	P49841
								P08195	P49841
								O00410	Q9NQC7
								Q9UHD8	Q9NQC7
								Q15120	Q9NQC7
								Q8IY17	Q9NQC7
								Q16555	Q9NQC7
								Q02218	Q9NQC7
								P11166	Q9NQC7
								P36957	Q9NQC7
								Q86UP2	Q9NQC7
								O14908	Q9NQC7
								Q92896	Q9NQC7
								P23526	Q9NQC7
								Q8IZ83	Q9NQC7
								P11586	Q9NQC7
								P29401	Q9NQC7
								P53396	Q9NQC7
								Q15075	Q9NQC7
								P27816	Q9NQC7
								P07737	Q9NQC7
								Q96CW1	Q9NQC7
								P63010	Q9NQC7
								P48444	Q9NQC7
								Q9Y678	Q9NQC7
								P53621	Q9NQC7
								P06733	Q9NQC7
								P09972	Q9NQC7
								O43813	Q9NQC7
								P16157	Q9NQC7
								P46459	Q9NQC7
								Q15019	Q9NQC7
								P47755	Q9NQC7
								P31146	Q9NQC7
								Q07065	Q9NQC7
								Q96A65	Q9NQC7
								Q13425	Q9NQC7
								P55735	Q9NQC7
								Q96QK1	Q9NQC7
								Q92973	Q9NQC7
								O00487	Q9NQC7
								P35580	Q9NQC7
								Q86UE4	Q9NQC7
								Q9H1K4	Q9NQC7
								Q5T4S7	Q9NQC7
								Q14008	Q9NQC7
								Q05397	Q9NQC7
								Q9Y490	Q9NQC7
								P11413	Q9NQC7
								Q9UPY6	P11021
								O94979	P62136
								P55735	P62136
								P11940	P62136
								Q06830	P62136
								Q13310	P62136
								P08865	P62136
								P05388	P62136
								P61981	P62136
								P62263	P62136
								P62249	P62136
								P52294	P62136
								P23396	P62136
								P00558	P68400
								P29692	P0CG48
								P13639	P0CG48
								P49327	P0CG48
								P00338	P0CG48
								P07195	P0CG48
								P11498	P0CG48
								P05165	P0CG48
								P14618	P0CG48
								Q06830	P0CG48
								P32119	P0CG48
								P30041	P0CG48
								P17987	P0CG48
								Q16851	P0CG48
								Q9BR76	P0CG48
								P09211	P0CG48
								P36507	P0CG48
								Q3KQU3	P0CG48
								P08237	P0CG48
								Q01813	P0CG48
								Q53H96	P0CG48
								P27348	P0CG48
								P51149	Q9H492
								P53396	P42858
								P61158	P42858
								P04075	P42858
								P63010	P42858
								P27708	P42858
								P68400	P42858
								Q7L2E3	P42858
								O60884	P42858
								P63167	P42858
								P29692	P42858
								P49327	P42858
								O75955	P42858
								O14964	P42858
								P52272	P42858
								Q16891	P42858
								O95373	P42858
								P07197	P42858
								O15294	P42858
								P11940	P42858
								Q13310	P42858
								Q15149	P42858
								P62136	P42858
								O00487	P42858
								P46060	P42858
								P55735	P42858
								Q9Y3F4	P42858
								P11441	P42858
								P08670	P42858
								O75190	P42858
								P04792	P42858
								Q13200	P42858
								P0CG48	P42858
								P26373	P42858
								P61978	P62937
								P52272	P62937
								Q14240	P62937
								P60709	P62937
								P68363	P62937
								P08670	P62937
								Q9NZR1	P62937
								P04406	P62937
								P13639	P62937
								P17987	P62937
								O95140	Q9Y512
								Q9GZY8	Q9Y512
								P02686	Q02750
								P35609	P42858
								P42858	P12814
								Q08AM6	Q14847
								Q9H0E2	Q14764
								Q6H8Q1	Q93050
								P63167	P60520
								O15079	Q9UI12
								Q9NR31	Q15836
								Q16623	Q15836
								Q96TC7	Q15836
								Q9UPV7	P08754
								O15400	Q53TN4
								Q9P0L0	Q53TN4
								Q14318	Q53TN4
								O95292	Q53TN4
								P05198	P12814
								P47897	O76041
								Q08AM6	P62873
								O15400	Q9NR31
								Q9Y342	Q9NR31
								P30519	Q9NR31
								Q8IXI1	Q9NR31
								Q14416	Q9NR31
								Q15436	P50570
								O00560	P50570
								O95817	P50570
								P47897	P50570
								Q16623	O15400
								Q9GZY8	O15400
								Q5T8D3	P61266
								P61764	P28482
								Q9BRQ6	Q9Y512
								O75477	Q15436
								Q9P2R7	Q15436
								Q9ULU8	Q15436
								Q9GZY8	Q15436
								Q8WZA9	Q9H492
								O75155	P08247
								P49411	P08247
								P05198	Q08AM6
								Q86Y82	Q16623
								Q63ZY3	Q9NX63
								P62140	Q9NX63
								Q14416	Q5T8D3
								Q96JB2	Q9C040
								P48730	O75382
								Q9BQ69	P52294
								P51116	Q04637
								Q5T5P2	Q8IYI6
								Q9H269	Q8IYI6
								P61978	P36507
								Q9NYB9	P14136
								P07947	P14136
								O00560	Q9HD42
								P07947	Q9HD42
								P55735	Q9GZV7
								Q9NTJ5	O95197
								P32969	O60763
								A0MZ66	Q9Y2D4
								Q8N9R8	O15294
								P17661	Q9UL15
								P17066	P23284
								Q8NHG7	Q9BZV1
								P17066	O43865
								P21333	P17066
								Q9UNE7	Q9HB71
								P0CG48	Q9HB71
								P11142	P54578
								Q9UNZ2	Q9NQC7
								Q6P1N0	Q9NQC7
								O60749	Q9NQC7
								Q9BR76	Q9NQC7
								Q9UBC2	Q9NQC7
								Q8IUD2	Q9NQC7
								Q9Y5X3	Q9NQC7
								P46060	Q9NQC7
								P46109	Q9NQC7
								P05141	Q8IZP0
								P17066	Q8IZP0
								P11142	Q8IZP0
								P04792	Q8IZP0
								P11142	Q9UQM7
								P04792	Q9UQM7
								Q02878	Q9UQM7
								P04792	P60953
								P42677	P60953
								P05388	P60953
								P38646	P08631
								P17066	P08631
								P11142	P08631
								P04792	P08631
								P11021	P08631
								P42704	P08631
								P51148	Q02750
								P21926	Q02750
								Q02952	Q02750
								P27348	Q02750
								P27708	Q02750
								O94903	Q02750
								O60884	Q02750
								P47985	Q02750
								P14927	Q02750
								O95299	Q02750
								Q9P1Y5	Q02750
								Q00325	P36507
								P68371	P36507
								P68363	P36507
								P38646	P36507
								P07900	P36507
								P40227	P36507
								P27348	P36507
								P15924	P36507
								P31689	P36507
								Q04917	P36507
								P11021	P36507
								P34932	P36507
								Q02978	P36507
								O60884	P36507
								Q16891	P36507
								P05198	P36507
								Q06830	P36507
								Q96P47	P28482
								P47736	P28482
								Q9NRH3	P28482
								P23258	P28482
								P17066	P27361
								P11142	P27361
								P07900	P27361
								P11021	P27361
								P42704	P27361
								P05141	Q13153
								P17066	Q13153
								P11142	Q13153
								P04792	Q13153
								P31689	Q13153
								O60884	Q13153
								P12235	Q13153
								P04792	P30086
								Q9HB71	P30086
								Q02952	P10644
								P11142	P10644
								P04792	P10644
								P14923	P10644
								Q92572	P10644
								Q02878	P10644
								Q9BR76	P10644
								Q9Y241	P10644
								Q02978	P10644
								Q13464	P10644
								P62917	P10644
								Q9UEW8	P10644
								Q07021	P10644
								O43491	P10644
								Q9P1Y5	P10644
								P23528	P10644
								P11413	P10644
								Q9UBQ0	P10644
								O95433	P10644
								P17252	P10644
								P05771	P10644
								P04792	P17252
								P0CG48	P05771
								P04792	P05771
								Q9BTW9	P05771
								P48444	P05771
								P42224	P05771
								P05141	Q02156
								P11142	Q02156
								P04792	Q02156
								P61981	Q02156
								P31689	Q02156
								Q02790	Q02156
								P62258	Q02156
								P05141	P05129
								P17066	P05129
								P11142	P05129
								P04792	P05129
								P31689	P05129
								P10809	P05129
								P31948	P05129
								P36776	P05129
								P60891	P20339
								P04792	P20339
								P14923	P20339
								Q92896	P20339
								Q53H12	P20339
								P27708	P20339
								Q02878	P20339
								P42677	P20339
								P05388	P20339
								Q16643	P20339
								O00487	P20339
								Q53GQ0	P20339
								Q02978	P20339
								Q13464	P20339
								O14744	P20339
								P52272	P20339
								P39023	P20339
								P26373	P20339
								Q92597	P20339
								Q9P1Y5	P20339
								Q05397	P20339
								Q9Y6C9	P20339
								Q9Y285	P20339
								Q9UJW0	P20339
								Q9NRW1	P20339
								P20340	P20339
								Q14764	P20339
								O95573	P20339
								Q14204	P20339
								Q14008	P20339
								Q13813	P20339
								P61163	P20339
								P47897	P20339
								P27816	P20339
								P11177	P20339
								P60891	P63000
								P04792	P63000
								P63104	P63000
								O95373	P63000
								Q99623	P63000
								P99999	P63000
								P35232	P63000
								Q9H9B4	P63000
								Q9Y241	P63000
								Q02978	P63000
								P50416	P63000
								Q9NSD9	P63000
								P13639	P63000
								P62937	P63000
								P55060	P63000
								Q9UEW8	P63000
								P16615	P63000
								P49327	P63000
								Q9BTW9	P63000
								Q13724	P63000
								P51648	P63000
								P08758	P63000
								Q9Y6C9	P63000
								Q9NZJ7	P63000
								Q9HD20	P63000
								Q92973	P63000
								O75306	P63000
								P07355	P63000
								P04083	P63000
								P15311	P63000
								P60174	P63000
								P49588	P63000
								P09211	P63000
								Q02750	P63000
								P17066	P61586
								P11142	P61586
								P04792	P61586
								P31689	P61586
								O75477	P61586
								Q3ZCQ8	P61586
								O94905	P61586
								P04792	Q99963
								Q92598	Q99963
								P13639	Q99963
								Q99497	Q99963
								P36776	Q99963
								Q14240	Q99963
								P49411	Q99963
								P22314	Q99963
								P10644	Q99963
								Q02952	P12931
								Q00325	P12931
								P68363	P12931
								P38646	P12931
								P11142	P12931
								Q15366	P12931
								Q13310	P12931
								P11940	P12931
								P27708	P12931
								P11021	P12931
								Q92598	P12931
								P68366	P12931
								P12236	P12931
								P34932	P12931
								Q96AG4	P12931
								P40939	P12931
								Q00341	P12931
								P06753	P12931
								O43707	P12931
								Q15046	P12931
								P11142	P07947
								P78371	P07947
								P49368	P07947
								P40227	P07947
								P17987	P07947
								P31947	P62258
								Q9P1Y5	P62258
								Q8ND76	P62258
								Q5VWQ8	P62258
								Q63ZY3	P62258
								P49588	Q8N766
								P53396	Q8N766
								P35573	Q8N766
								P04075	Q8N766
								P12235	Q8N766
								P05141	Q8N766
								P12236	Q8N766
								P04083	Q8N766
								P07355	Q8N766
								P08758	Q8N766
								P05023	Q8N766
								P16615	Q8N766
								P20020	Q8N766
								P23634	Q8N766
								P25705	Q8N766
								P49419	Q8N766
								P06576	Q8N766
								Q93050	Q8N766
								P10606	Q8N766
								P50416	Q8N766
								P55060	Q8N766
								Q14204	Q8N766
								P27105	Q8N766
								O95573	Q8N766
								P49327	Q8N766
								P04406	Q8N766
								P50395	Q8N766
								P63096	Q8N766
								P08754	Q8N766
								P06744	Q8N766
								P34932	Q8N766
								Q15046	Q8N766
								P01116	Q8N766
								P32004	Q8N766
								P00338	Q8N766
								P40925	Q8N766
								P40926	Q8N766
								O14974	Q8N766
								Q16795	Q8N766
								Q9Y6M9	Q8N766
								P28331	Q8N766
								O75306	Q8N766
								Q02218	Q8N766
								P35232	Q8N766
								P14618	Q8N766
								P11216	Q8N766
								P20339	Q8N766
								P11233	Q8N766
								P46060	Q8N766
								P04843	Q8N766
								P04844	Q8N766
								P49591	Q8N766
								P29401	Q8N766
								Q9Y490	Q8N766
								P60174	Q8N766
								P31930	Q8N766
								P22695	Q8N766
								P47985	Q8N766
								P21796	Q8N766
								Q02978	Q8N766
								P37802	Q8N766
								O75746	Q8N766
								P61421	Q8N766
								P36776	Q8N766
								P55786	Q8N766
								P30041	Q8N766
								O94826	Q8N766
								Q9UJS0	Q8N766
								O60884	Q8N766
								P80723	Q8N766
								Q99832	Q8N766
								P22234	Q8N766
								O75477	Q8N766
								Q9Y4W6	Q8N766
								Q07065	Q8N766
								O94905	Q8N766
								Q8WVM8	Q8N766
								Q13423	Q8N766
								Q9UJZ1	Q8N766
								P61106	Q8N766
								Q9UHQ9	Q8N766
								Q96QK1	Q8N766
								Q9HD20	Q8N766
								Q9NQC3	Q8N766
								Q09666	Q8N766
								Q13057	Q8N766
								Q9BWM7	Q8N766
								Q8NBU5	Q8N766
								Q9H9B4	Q8N766
								P49588	Q15006
								P35573	Q15006
								P23526	Q15006
								P04083	Q15006
								P08758	Q15006
								P62745	Q15006
								P31939	Q15006
								P05023	Q15006
								P16615	Q15006
								P20020	Q15006
								P25705	Q15006
								P49419	Q15006
								Q93050	Q15006
								P13073	Q15006
								P11182	Q15006
								P09622	Q15006
								P06733	Q15006
								P07814	Q15006
								O95573	Q15006
								P04406	Q15006
								P50395	Q15006
								P06744	Q15006
								P34932	Q15006
								Q15046	Q15006
								P32004	Q15006
								P27816	Q15006
								P40925	Q15006
								P40926	Q15006
								O75306	Q15006
								P08237	Q15006
								P00558	Q15006
								P14618	Q15006
								P11216	Q15006
								P46060	Q15006
								P11166	Q15006
								P08195	Q15006
								P08670	Q15006
								P04350	Q15006
								P68371	Q15006
								P80723	Q15006
								P22234	Q15006
								Q92598	Q15006
								P61026	Q15006
								Q9BSJ8	Q15006
								Q9UJZ1	Q15006
								Q96QK1	Q15006
								Q9HD20	Q15006
								Q9NQC3	Q15006
								Q9HCC0	Q15006
								Q09666	Q15006
								Q9H0U4	Q15006
								Q9H9B4	Q15006
								Q9BVA1	Q15006
								P60891	Q5J8M3
								Q14764	Q5J8M3
								Q9Y678	Q5J8M3
								P17987	Q5J8M3
								Q12965	Q5J8M3
								P12235	Q5J8M3
								P12236	Q5J8M3
								P09874	Q5J8M3
								P61106	Q5J8M3
								P62424	Q5J8M3
								P06733	Q5J8M3
								P61158	Q5J8M3
								P30041	Q5J8M3
								Q9UHQ9	Q5J8M3
								Q06830	Q5J8M3
								P23284	Q5J8M3
								P07814	Q5J8M3
								P54920	Q5J8M3
								P62937	Q5J8M3
								P04406	Q5J8M3
								Q9Y3I0	Q5J8M3
								P00558	Q5J8M3
								P11413	Q5J8M3
								Q7KZF4	Q5J8M3
								Q96QK1	Q5J8M3
								Q15365	Q5J8M3
								P14618	Q5J8M3
								Q8WVM8	Q5J8M3
								P55735	Q5J8M3
								P04844	Q5J8M3
								O14744	Q5J8M3
								O15144	Q5J8M3
								P05198	Q5J8M3
								P26038	Q5J8M3
								P10515	Q5J8M3
								O00186	Q5J8M3
								P32969	Q5J8M3
								P62258	Q5J8M3
								O75477	Q5J8M3
								Q86UE4	Q5J8M3
								P13073	Q5J8M3
								P04075	Q5J8M3
								P31948	Q5J8M3
								Q15436	Q5J8M3
								P22314	Q5J8M3
								P48643	Q5J8M3
								P04843	O14974
								P62258	O15083
								Q16891	O95990
								P62424	P08133
								P54578	P10809
								Q9C0H5	P11021
								Q9UM54	P11166
								P36969	P23284
								Q16891	P27816
								Q12931	P60709
								Q15388	Q13310
								P10809	O15294
								O75477	O60763
								P49368	O75165
								Q15084	O75592
								P10809	P02679
								P10809	P07197
								Q12768	P10809
								Q96L92	P10809
								P15924	P11021
								P39023	P11021
								Q9UBC2	P11021
								P68104	P19367
								P33176	P23284
								Q8IY17	P23284
								Q8N490	P23284
								Q96JB5	P30101
								P99999	P35232
								Q08257	P36578
								Q9H2G2	P38646
								P45880	P39019
								Q86Y82	P46821
								Q12955	P49368
								P51452	P49411
								Q8NEU8	P62258
								Q9HB71	P62424
								Q9P2E9	P62906
								Q9P2E9	P62917
								Q99623	P99999
								Q03001	Q02878
								Q6PGP7	Q16891
								Q9C040	O75348
								Q00535	P04406
								Q05397	P07355
								Q96RR4	P08670
								P62888	P11277
								Q09666	P50914
								Q9UQB8	P50914
								Q93008	P52272
								Q15366	P55072
								Q7Z406	P62424
								Q16891	Q08752
								P30101	P07384
								Q9BZ29	P11021
								Q6ZMI0	P30101
								Q9NQ66	Q99623
								Q9UPN3	Q02878
								P04792	Q9UKG1
								P50570	Q9UKG1
								O75592	Q9UKG1
								O75155	O75190
								P11142	P06733
								O75323	P11217
								P50570	P11217
								O60333	P06733
								P33176	Q9Y4I1
								P38646	P47985
								Q92900	P26196
								Q13310	Q14240
								Q92900	Q14240
								Q92900	P51116
								Q9Y3F4	O60333
								Q92900	O60333
								O14936	O60333
								Q12959	O60333
								P78371	Q9Y3F4
								Q99832	Q9Y3F4
								P31689	Q9UHD2
								O60884	Q9UHD2
								Q8IXJ6	Q9UHD2
								Q9Y3I0	P11940
								Q5T2T1	O60333
								Q92828	P01111
								Q02750	P25054
								Q02750	P35221
								Q02750	P12931
								P27361	P01111
								P17661	Q13310
								P11142	O14578
								P11021	O14578
								P54652	O14578
								P34931	O14578
								P17066	O14578
								P10809	O14578
								P04792	O14578
								Q02878	O14578
								P62277	O14578
								P62249	O14578
								P62937	O14578
								P26373	O14578
								P55060	O14578
								P04843	O14578
								P62906	O14578
								P62424	O14578
								P31689	O14578
								O95373	O14578
								P62244	O14578
								Q06830	O14578
								P07900	O14578
								P23396	O14578
								P32969	O14578
								P13639	O14578
								Q15084	O14578
								O00410	O14578
								Q96EY1	O14578
								P48643	O14578
								P04844	O14578
								P62917	O14578
								P30041	O14578
								P39019	O14578
								P05388	O14578
								P36578	O14578
								P62888	O14578
								O94979	O14578
								Q16891	O14578
								P39023	O14578
								P23284	O14578
								P11940	O14578
								P50914	O14578
								P62263	O14578
								Q13310	O14578
								P36776	O14578
								P42766	O14578
								P46060	O14578
								P05198	O14578
								P83731	O14578
								P62820	O14578
								P49411	O14578
								Q14240	O14578
								P08865	O14578
								P62280	O14578
								P14136	O14578
								P42704	O14578
								P17987	O14578
								P53621	O14578
								P78371	O14578
								Q99623	O14578
								Q13200	O14578
								P49588	O14578
								Q12931	O14578
								Q9BPW8	O14578
								P50990	O14578
								Q13724	O14578
								Q04637	O14578
								P47897	O14578
								P40227	O14578
								P19525	O14578
								P50991	O14578
								P21796	O14578
								Q9Y3U8	O14578
								Q07021	O14578
								P41252	O14578
								P46782	O14578
								P20339	O14578
								P22314	O14578
								Q9H0U4	O14578
								P14868	O14578
								P56192	O14578
								P54136	O14578
								Q8NBU5	O14578
								P08240	O14578
								Q5T4S7	O14578
								P29692	O14578
								P35232	O14578
								Q9UM54	O14578
								P49368	O14578
								Q86UE4	O14578
								P53992	O14578
								Q9UN37	O14578
								O75477	O14578
								P68400	O14578
								Q15149	Q9H444
								P08670	Q9H444
								Q13813	Q9H444
								P35579	Q9H444
								Q01082	Q9H444
								Q9UHB6	Q9H444
								Q8WWI1	Q9H444
								O43707	Q9H444
								O00159	Q9H444
								P15924	Q9H444
								P12814	Q9H444
								P07355	Q9H444
								P60660	Q9H444
								Q16891	Q9H444
								P62917	Q9H444
								P14923	Q9H444
								P17661	Q9H444
								Q9UBI6	Q9H444
								P52272	Q9H444
								Q9ULV4	Q9H444
								P80723	Q9H444
								P41219	Q9H444
								P04899	Q9H444
								O14950	Q9H444
								P35580	Q9H444
								P36578	Q9H444
								Q09666	Q9H444
								P39023	Q9H444
								P61978	Q9H444
								P46940	Q9H444
								O15020	Q9H444
								P35749	Q9H444
								P62277	Q9H444
								P23528	Q9H444
								Q12965	Q9H444
								P08754	Q9H444
								P49411	Q9H444
								P05388	Q9H444
								P62249	Q9H444
								P36873	Q9H444
								P23396	Q9H444
								Q96SB3	Q9H444
								P04792	Q9H444
								P11940	Q9H444
								P63096	Q9H444
								Q7L2E3	Q9H444
								P22061	Q9H444
								P49327	Q9H444
								Q15366	Q9H444
								P35609	Q9H444
								Q92841	Q9H444
								O75083	Q9H444
								O95373	Q9H444
								Q7Z406	Q9H444
								P62906	Q9H444
								O60506	Q9H444
								P14136	Q9H444
								P55084	Q9H444
								Q12792	Q9H444
								Q9NX63	Q9H444
								Q15365	Q9H444
								P09471	Q9H444
								O14974	Q9H444
								O60488	Q9H444
								O95573	Q9H444
								P42766	Q9H444
								Q5JTD7	Q9H444
								P08865	Q9H444
								P14649	Q9H444
								P62424	Q9H444
								P50914	Q9H444
								P61158	Q9H444
								Q9H0U4	Q9H444
								O14639	Q9H444
								Q5M775	Q9H444
								O75592	Q9H444
								Q9HAV0	Q9H444
								Q16352	Q9H444
								P26373	Q9H444
								O14578	Q9H444
								P62280	Q9H444
								P83731	Q9H444
								Q9Y4F1	Q9H444
								Q12931	Q9H444
								O00160	Q9H444
								P12236	Q9H444
								Q9ULJ8	Q9H444
								P52907	Q9H444
								Q9H254	Q9H444
								O43795	Q9H444
								P23284	Q9H444
								P62263	Q9H444
								P39019	Q9H444
								P11177	Q9H444
								Q9Y281	Q9H444
								P28288	Q9H444
								Q9UL25	Q9H444
								P53621	Q9H444
								O15145	Q9H444
								P84077	Q9H444
								P46109	Q9H444
								Q07157	Q9H444
								P35222	Q9H444
								P10809	Q9H444
								O60884	Q9H444
								P13861	Q9H444
								P42704	Q9H444
								P63167	Q9H444
								P06576	Q9H444
								P40939	Q9H444
								P22234	Q9H444
								P53007	Q9H444
								Q9Y512	Q9H444
								P31946	Q9H444
								P78371	Q9H444
								Q9NZW5	Q9H444
								P13987	Q9H444
								P35241	Q9H444
								P51116	Q9H444
								Q15907	Q9H444
								Q9Y3U8	Q9H444
								Q13045	Q9H444
								P84085	Q9H444
								P62873	Q9H444
								Q9BSJ8	Q9H444
								Q14160	Q9H444
								Q96RT1	Q9H444
								Q13200	Q9H444
								P27348	Q9H444
								P36776	Q9H444
								P06396	Q9H444
								Q9GZN7	Q9H444
								Q08209	Q9H444
								Q14789	Q9H444
								Q3KQU3	Q9H444
								O00410	Q9H444
								Q99733	Q9H444
								P07814	Q9H444
								P08240	Q9H444
								P63173	Q9H444
								P15311	Q9H444
								Q9UJS0	Q9H444
								O43175	Q9H444
								Q99497	Q9H444
								Q93008	Q9H444
								Q9Y2D5	Q9H444
								P56192	Q9H444
								P09543	Q9H444
								P25705	Q9H444
								Q86VP6	Q9H444
								P27105	Q9H444
								Q9Y285	Q9H444
								Q9BR76	Q9H444
								O94875	Q9H444
								Q5T5U3	Q9H444
								P53597	Q9H444
								O00764	Q9H444
								Q99623	Q9H444
								Q01433	Q9H444
								Q92900	Q9H444
								P11277	Q9H444
								P60953	Q9H444
								Q14008	Q9H444
								Q8IZD9	P63000
								Q8TCU6	P63000
								O14827	P63000
								Q9C0H5	P63000
								Q9Y3L3	P63000
								O43295	P63000
								P48730	Q9UNA1
								Q9P035	Q8IZD9
								P55735	Q8IZD9
								Q3ZCQ8	Q8IZD9
								P28072	Q14155
								P23284	Q8TCU6
								P48730	Q5T5U3
								Q9NX63	Q9NRY4
								Q9P2R3	Q9C0H5
								Q02790	Q9C0H5
								P30101	Q9C0H5
								P23284	Q9C0H5
								P28072	Q9C0H5
								P04843	Q9C0H5
								P31948	Q9C0H5
								P22314	Q9C0H5
								O75477	Q14155
								Q86VP6	Q8IZD9
								Q9P2R3	Q9Y4F1
								P31948	Q9Y4F1
								O95817	O14827
								Q9Y4W6	Q13825
								P10809	Q13825
								Q16891	Q13825
								P36776	Q13825
								Q9Y3D7	Q13825
								P62244	Q13825
								Q12931	Q13825
								Q9Y4W6	Q07021
								P05091	Q07021
								P30038	Q07021
								P06576	Q07021
								P36542	Q07021
								P30049	Q07021
								O75964	Q07021
								P24539	Q07021
								O75947	Q07021
								P00403	Q07021
								P13073	Q07021
								P20674	Q07021
								Q7L2E3	Q07021
								P36957	Q07021
								O75521	Q07021
								O94925	Q07021
								P36915	Q07021
								Q16836	Q07021
								P40939	Q07021
								P49590	Q07021
								Q6NVY1	Q07021
								Q6YN16	Q07021
								P50213	Q07021
								O95202	Q07021
								P40926	Q07021
								P82909	Q07021
								Q6UB35	Q07021
								Q9UI09	Q07021
								O43678	Q07021
								Q16718	Q07021
								O95182	Q07021
								Q16795	Q07021
								P28331	Q07021
								O75306	Q07021
								P19404	Q07021
								Q9BPW8	Q07021
								Q13423	Q07021
								Q02218	Q07021
								Q9Y3D7	Q07021
								Q15120	Q07021
								P62263	Q07021
								P34897	Q07021
								Q9GZT3	Q07021
								Q9UJZ1	Q07021
								Q9P2R7	Q07021
								P53597	Q07021
								Q9Y4W6	Q08257
								O60884	Q08257
								P42704	Q08257
								Q9Y4W6	O75390
								Q9BPW8	O75390
								Q9Y3D7	O75390
								P35232	O75390
								Q9Y4W6	Q7L2E3
								Q16891	Q7L2E3
								Q9NR46	O00429
								P28288	Q14318
								Q5T8D3	Q14318
								O95573	Q14318
								Q9Y4W6	Q14318
								P51648	Q14318
								P80723	Q14318
								Q96JB5	Q14318
								Q9NZ45	Q14318
								P53621	Q14318
								P49674	Q14318
								Q96HY6	Q14318
								Q9P265	Q14318
								O00429	Q14318
								Q15006	Q14318
								Q5J8M3	Q14318
								Q9BSJ8	Q14318
								A0FGR8	Q14318
								P32189	Q14318
								P19367	Q14318
								Q16891	Q14318
								Q27J81	Q14318
								Q86UP2	Q14318
								Q03252	Q14318
								Q9GZY8	Q14318
								O95140	Q14318
								Q86UE4	Q14318
								P13861	Q14318
								P31323	Q14318
								Q15042	Q14318
								Q9H2M9	Q14318
								Q9P2E9	Q14318
								Q8WVM8	Q14318
								Q7KZF4	Q14318
								P08240	Q14318
								O75410	Q14318
								O95292	Q14318
								Q9Y4W6	P36776
								O75964	P36776
								P24539	P36776
								O75947	P36776
								Q9Y281	P36776
								P00403	P36776
								P13073	P36776
								P20674	P36776
								P36957	P36776
								O94925	P36776
								Q6YN16	P36776
								Q16891	P36776
								O95202	P36776
								P82909	P36776
								Q9UI09	P36776
								O43678	P36776
								Q16718	P36776
								O95182	P36776
								O75306	P36776
								O75380	P36776
								Q9BPW8	P36776
								O00746	P36776
								Q02218	P36776
								Q15120	P36776
								P35232	P36776
								Q99623	P36776
								P51153	P36776
								P62244	P36776
								Q9Y512	P36776
								P34897	P36776
								P12235	P36776
								P11166	P36776
								Q9GZT3	P36776
								Q9UJZ1	P36776
								Q9P2R7	P36776
								P53597	P36776
								P54577	P36776
								Q9Y4W6	P42704
								P05091	P42704
								P20674	P42704
								P11182	P42704
								P36957	P42704
								O94925	P42704
								Q16836	P42704
								P49590	P42704
								Q6YN16	P42704
								P50213	P42704
								O95202	P42704
								P82909	P42704
								Q9UI09	P42704
								O43678	P42704
								Q16718	P42704
								O95182	P42704
								O75380	P42704
								O00746	P42704
								Q02218	P42704
								Q9Y3D7	P42704
								Q15120	P42704
								Q9UJZ1	P42704
								Q9P2R7	P42704
								Q9Y4W6	P40926
								Q9BPW8	P40926
								O75323	P40926
								Q9Y3D7	P40926
								P35232	P40926
								Q99623	P40926
								O00170	O95140
								P51648	O95140
								Q9HB71	O95140
								Q00610	O95140
								O00429	O95140
								Q02790	O95140
								O00410	O95140
								P35580	O95140
								Q9BPW8	O95140
								O75323	O95140
								Q9UNZ2	O95140
								P13861	O95140
								P31323	O95140
								P28072	O95140
								P62191	O95140
								O00231	O95140
								Q13200	O95140
								Q8IXI1	O95140
								P31948	O95140
								P06753	O95140
								O43396	O95140
								Q5T4S7	O95140
								Q96JH7	O95140
								Q5T8D3	Q9NZJ7
								Q9Y4W6	Q9NZJ7
								Q9HB71	Q9NZJ7
								Q9NX63	Q9NZJ7
								O60884	Q9NZJ7
								Q9NVH1	Q9NZJ7
								O00429	Q9NZJ7
								Q02790	Q9NZJ7
								Q14318	Q9NZJ7
								Q16891	Q9NZJ7
								O95140	Q9NZJ7
								P13861	Q9NZJ7
								P31323	Q9NZJ7
								P62820	Q9NZJ7
								P51149	Q9NZJ7
								P31948	Q9NZJ7
								Q9UNE7	Q9NZJ7
								O94826	Q9NZJ7
								O43396	Q9NZJ7
								Q9Y4W6	Q9Y6C9
								Q9UL15	Q9Y6C9
								Q9NX63	Q9Y6C9
								P31689	Q9Y6C9
								O60884	Q9Y6C9
								O00429	Q9Y6C9
								Q02790	Q9Y6C9
								Q14318	Q9Y6C9
								O95757	Q9Y6C9
								Q9UNZ2	Q9Y6C9
								P13861	Q9Y6C9
								P31323	Q9Y6C9
								P51149	Q9Y6C9
								Q9Y512	Q9Y6C9
								Q8IXJ6	Q9Y6C9
								Q9HA65	Q9Y6C9
								O94826	Q9Y6C9
								P51648	O60313
								Q9NX63	O60313
								Q9BRQ6	O60313
								Q9NZ45	O60313
								P20674	O60313
								P14854	O60313
								Q9NVH1	O60313
								Q14318	O60313
								Q16891	O60313
								Q13505	O60313
								P35580	O60313
								Q9Y512	O60313
								O94826	O60313
								P09493	O60313
								P06753	O60313
								Q5T8D3	Q8IXI1
								Q9Y4W6	Q8IXI1
								Q9NX63	Q8IXI1
								Q96HY6	Q8IXI1
								O60884	Q8IXI1
								Q9NVH1	Q8IXI1
								O00429	Q8IXI1
								Q8N766	Q8IXI1
								Q15006	Q8IXI1
								Q96A65	Q8IXI1
								Q16891	Q8IXI1
								Q4G0A6	Q8IXI1
								Q86UE4	Q8IXI1
								P13861	Q8IXI1
								P31323	Q8IXI1
								P04843	Q8IXI1
								Q9P0L0	Q8IXI1
								O95292	Q8IXI1
								Q5T8D3	Q96TC7
								Q9NX63	Q96TC7
								P48730	Q96TC7
								Q96HY6	Q96TC7
								O00429	Q96TC7
								Q8N766	Q96TC7
								Q15006	Q96TC7
								Q5J8M3	Q96TC7
								Q16891	Q96TC7
								Q7KZI7	Q96TC7
								P30101	Q96TC7
								P13861	Q96TC7
								P31323	Q96TC7
								P04843	Q96TC7
								Q8IXJ6	Q96TC7
								P08240	Q96TC7
								Q9Y5M8	Q96TC7
								P62258	Q96TC7
								Q9Y4W6	Q9Y512
								Q9UL15	Q9Y512
								Q9HB71	Q9Y512
								P78371	Q9Y512
								P49368	Q9Y512
								P50991	Q9Y512
								P48643	Q9Y512
								P40227	Q9Y512
								Q99832	Q9Y512
								O60884	Q9Y512
								O00429	Q9Y512
								Q02790	Q9Y512
								Q14318	Q9Y512
								P62873	Q9Y512
								P31948	Q9Y512
								P17987	Q9Y512
								O43396	Q9Y512
								Q9Y4W6	O75746
								Q53H12	O75746
								Q6UXV4	O75746
								Q9HB71	O75746
								Q9NX63	O75746
								P36776	O75746
								P42704	O75746
								Q8WVJ2	O75746
								O60313	O75746
								P35232	O75746
								Q9Y512	O75746
								Q3ZCQ8	O75746
								O94826	O75746
								Q9Y4W6	Q96AG3
								Q96HY6	Q96AG3
								O00429	Q96AG3
								Q8N766	Q96AG3
								Q15006	Q96AG3
								Q5J8M3	Q96AG3
								O94905	Q96AG3
								Q14318	Q96AG3
								P36776	Q96AG3
								Q86UE4	Q96AG3
								Q9BPW8	Q96AG3
								O75323	Q96AG3
								P13861	Q96AG3
								P31323	Q96AG3
								P04843	Q96AG3
								O95197	Q96AG3
								P55735	Q96AG3
								Q15436	Q96AG3
								P08240	Q96AG3
								O43396	Q96AG3
								Q9P0L0	Q96AG3
								O95292	Q96AG3
								P21796	Q96AG3
								Q9Y4W6	Q9GZT3
								Q9Y3D7	Q9GZT3
								Q9Y4W6	Q04837
								P42704	Q04837
								Q9BPW8	Q04837
								Q9Y3D7	Q04837
								Q9Y4W6	Q00059
								P42704	Q00059
								Q9Y4W6	P49411
								P05091	P49411
								P30038	P49411
								P30049	P49411
								P24539	P49411
								O75947	P49411
								P13073	P49411
								P20674	P49411
								Q08257	P49411
								O75390	P49411
								P11182	P49411
								Q7L2E3	P49411
								P10515	P49411
								P36957	P49411
								O75521	P49411
								O94925	P49411
								Q16836	P49411
								P40939	P49411
								P49590	P49411
								Q6YN16	P49411
								O95202	P49411
								P42704	P49411
								P40926	P49411
								P82909	P49411
								Q9UI09	P49411
								O43678	P49411
								Q16718	P49411
								O95182	P49411
								Q16795	P49411
								O75306	P49411
								O75380	P49411
								P19404	P49411
								Q9BPW8	P49411
								O00746	P49411
								Q02218	P49411
								Q9Y3D7	P49411
								P08559	P49411
								P11177	P49411
								O00330	P49411
								Q15120	P49411
								P34897	P49411
								Q9GZT3	P49411
								Q9UJZ1	P49411
								Q9P2R7	P49411
								O60506	P49411
								O95197	Q96AG4
								O76024	P04843
								P46782	Q96AG4
								P39023	Q96AG4
								P23396	Q96AG4
								P05388	Q96AG4
								Q92900	Q96AG4
								P36578	Q96AG4
								P32969	Q96AG4
								P11940	Q96AG4
								P62424	Q96AG4
								P62244	Q96AG4
								Q13310	Q96AG4
								P62906	Q96AG4
								Q02878	Q96AG4
								P08865	Q96AG4
								P26373	Q96AG4
								P39019	Q96AG4
								P42766	Q96AG4
								O00231	P60953
								O00410	P60953
								O43396	P60953
								P36776	P60953
								P38606	P60953
								P41252	P60953
								P49588	P60953
								P53621	P60953
								P54136	P60953
								P54577	P60953
								P55060	P60953
								Q13310	P60953
								Q15046	P60953
								Q86UE4	P60953
								Q99623	P60953
								P19525	P60953
								P42224	P60953
								Q9Y678	P60953
								P60709	Q9Y4E8
								P38646	Q9Y4E8
								Q71U36	Q9Y4E8
								P35580	Q9Y4E8
								P08670	Q9Y4E8
								P68104	Q9Y4E8
								Q06830	Q9Y4E8
								P25705	Q9Y4E8
								P13639	O00499
								P35579	P09936
								P35580	P09936
								P35749	P09936
								Q16643	P09936
								P06753	P09936
								O43795	P09936
								P63104	P09936
								Q9BVA1	P09936
								O00159	P09936
								P15924	P09936
								Q99426	Q71U36
								O75061	P42224
								Q96P47	P42224
								Q3KQU3	P42224
								P00558	P24821
								P10909	P24821
								Q16555	P49841
								P38646	Q99497
								P21796	Q99497
								P01024	P07900
								P02649	P07900
								P06396	P07900
								Q9Y490	P07900
								P00558	Q71U36
								Q12879	P19784
								Q12879	P68400
								P11021	Q9Y4J8
								P38646	Q9Y4J8
								P10809	Q9Y4J8
								P11142	Q9Y4J8
								P35232	Q9Y4J8
								P30101	Q9Y4J8
								P60660	P49841
								P54652	P49841
								P04083	P49841
								P05164	P49841
								P07737	P49841
								P26373	P49841
								O43707	P62258
								P27708	P62258
								P53621	P62258
								P26196	P62258
								O14974	P62258
								Q13464	P62258
								Q13310	P62258
								Q9Y2H1	P62258
								Q86VP6	P62258
								Q96C19	P62258
								P78371	Q01484
								Q14847	Q9Y4E8
								P21333	Q9Y4E8
								P13639	Q9Y4E8
								P62280	Q9Y4E8
								P62906	Q9Y4E8
								Q9UNE7	P31689
								P31948	P31689
								Q14318	P31689
								P34931	P31689
								P54652	P31689
								P25685	P31689
								Q9UL15	P31689
								Q9UNE7	O60884
								Q14318	O60884
								P34931	O60884
								P54652	O60884
								Q96A65	O60884
								P34931	Q96EY1
								Q16718	Q96EY1
								O14874	P25685
								P34931	P25686
								P54652	P25686
								P17066	P25686
								P38646	P25686
								Q9UL15	P25686
								Q9UNE7	P25686
								Q14318	P25686
								P34931	Q9UDY4
								P54652	Q9UDY4
								O75190	Q9UDY4
								Q14318	O75190
								P54652	O75190
								P38646	O75190
								P25685	O75190
								P10644	O75190
								P36578	O75190
								Q02878	O75190
								Q07021	O75190
								P34931	O75190
								Q9UNE7	Q9NVH1
								O60884	Q9NVH1
								Q02790	Q9NVH1
								Q14318	Q9NVH1
								P40939	Q9NVH1
								P25685	Q9NVH1
								Q9UL15	Q9NVH1
								O95373	Q96DA6
								Q99623	Q96DA6
								P40939	Q96DA6
								P55084	Q96DA6
								P36578	Q96DA6
								Q02878	Q96DA6
								P62424	Q96DA6
								P62917	Q96DA6
								P05388	Q96DA6
								Q07021	Q96DA6
								Q14318	P34931
								P36873	P34931
								P61081	P34931
								Q9UL15	P34931
								Q14318	P54652
								P34932	P17066
								Q9UL15	P17066
								O95817	P17066
								Q96A65	P31689
								O75122	P25685
								Q3ZCQ8	Q9NVH1
								P04843	Q96DA6
								O00483	P31689
								O75489	Q96EY1
								Q00610	P31689
								Q9NZJ4	O60884
								Q15334	O60884
								P52209	O60884
								Q9NX63	O60884
								Q92900	O60884
								Q86YS7	O60884
								P24666	Q96EY1
								P12236	Q96EY1
								P10606	Q96EY1
								P36957	Q96EY1
								O94925	Q96EY1
								O95202	Q96EY1
								O43678	Q96EY1
								O95182	Q96EY1
								Q16795	Q96EY1
								O96000	Q96EY1
								P28331	Q96EY1
								O75306	Q96EY1
								O75380	Q96EY1
								P19404	Q96EY1
								P34897	Q96EY1
								Q04837	Q96EY1
								P20674	Q96EY1
								P42704	Q96EY1
								Q9Y4W6	Q96EY1
								Q16891	Q96EY1
								Q99623	Q96EY1
								Q8IV08	Q96EY1
								Q9UJZ1	Q96EY1
								Q9Y3D7	Q96EY1
								Q9UI09	Q96EY1
								O75947	Q96EY1
								Q01484	P25685
								Q05639	P25685
								Q16891	P25685
								P31948	P25686
								O95757	P25686
								Q9UNH7	P25686
								Q01484	Q9UDY4
								Q03252	O75190
								Q9UNH7	O75190
								P10606	Q96DA6
								P36957	Q96DA6
								Q14254	Q96DA6
								O95202	Q96DA6
								O43678	Q96DA6
								Q16718	Q96DA6
								O95182	Q96DA6
								Q16795	Q96DA6
								P28331	Q96DA6
								O75306	Q96DA6
								O75489	Q96DA6
								O75380	Q96DA6
								P19404	Q96DA6
								Q02218	Q96DA6
								P34897	Q96DA6
								Q04837	Q96DA6
								Q00059	Q96DA6
								P42704	Q96DA6
								O75955	Q96DA6
								Q9UJZ1	Q96DA6
								Q9UI09	Q96DA6
								O00746	Q96DA6
								Q63ZY3	O75061
								Q12959	O43301
								P55011	O43301
								Q13813	O43301
								Q01082	O43301
								Q15785	P34931
								P31948	P34931
								Q00610	P34931
								O75165	P34931
								Q00610	P54652
								O95757	P54652
								Q07065	P11021
								Q8N766	P11021
								Q13724	P11021
								Q15006	P11021
								Q00610	P17066
								O75165	P17066
								P42704	P38646
								Q9Y4W6	P38646
								P10515	P38646
								P36957	P38646
								O94925	P38646
								O95202	P38646
								O43678	P38646
								Q16718	P38646
								Q16795	P38646
								P28331	P38646
								O75306	P38646
								O75489	P38646
								O75380	P38646
								P19404	P38646
								O00746	P38646
								Q02218	P38646
								Q9UI09	P38646
								Q16891	Q96DA6
								P51648	O60884
								Q14318	Q96EY1
								Q14318	P25685
								Q15691	O75061
								P04844	P11021
								P51648	P17066
								P07737	P23284
								P07737	P30101
								Q9Y3U8	P11940
								P80723	P23284
								P00558	P23284
								P08758	P23284
								P29401	P30101
								Q15084	P30101
								P60174	P30101
								P30086	Q99497
								P07737	P00558
								P30086	P23284
								P08758	P00558
								P42766	Q00059
								Q99497	P29401
								P40926	P30101
								P00558	P30101
								P80723	P30101
								P80723	Q99497
								P12277	P30101
								P48426	Q15084
								Q13724	O75964
								P80723	P00558
								P29401	P23284
								Q99497	P23284
								P30086	P00558
								P42766	P55084
								Q53GQ0	Q9Y5M8
								P07737	Q99497
								P00505	P23284
								Q15084	P08865
								P08758	Q99497
								Q9Y3F4	Q9UM54
								O75947	Q96A65
								P49674	Q15084
								P06733	P30101
								Q99497	P00558
								P02675	P10909
								P12277	P23284
								O43491	P48730
								P30086	P30101
								P48426	P08865
								P26196	P48730
								Q8TAF3	P50990
								P04075	P30101
								P39019	P48730
								P48730	P08865
								Q99832	Q15477
								P02679	P31323
								P02679	P22694
								Q07065	Q15084
								P08133	P09936
								P11216	P09936
								P49411	P09936
								P02675	O94874
								P20648	O94874
								P23526	O94874
								Q9Y3C6	O94874
								Q9NX63	O43175
								O43175	Q8IXJ6
								P06733	O15294
								P68363	O15294
								P06576	O15294
								P36578	O15294
								P30101	O15294
								P61978	O15294
								Q9Y3I0	O15294
								P60709	O15294
								P50990	O15294
								P34897	O15294
								O43175	O15294
								P25705	O15294
								P54577	O15294
								P08670	O15294
								P52272	O15294
								Q15084	O15294
								P30153	O15294
								Q02790	O15294
								P50991	O15294
								P40227	O15294
								P08865	O15294
								P62191	O15294
								P13861	O15294
								O60506	O15294
								P11940	O15294
								P68371	O15294
								P61158	O15294
								P50995	O15294
								P05091	O15294
								P49591	O15294
								O94925	O15294
								P35613	O15294
								Q9Y6G9	O15294
								Q92841	O15294
								Q9NZW5	O15294
								P52306	O15294
								Q13561	O15294
								Q9UQB8	O15294
								Q99733	O15294
								P31939	O15294
								Q9UN37	O15294
								P31930	O15294
								P49419	O15294
								Q9BVA1	O15294
								Q9H4M9	O15294
								P68104	O15294
								P11182	O15294
								P10644	O15294
								P07900	O15294
								P54578	O15294
								P23396	O15294
								P04350	O15294
								P38646	O15294
								Q07960	O15294
								Q9NQC3	O15294
								P36957	O15294
								Q9UNH7	O15294
								Q99832	O15294
								P31948	O15294
								Q07065	O15294
								P31689	O15294
								Q12765	O15294
								Q9NR46	O15294
								O00330	O15294
								Q9HCC0	O15294
								P11021	O15294
								Q14318	O15294
								Q7L2E3	O15294
								P05388	O15294
								P07954	O15294
								P52209	O15294
								Q71U36	O15294
								Q00013	O15294
								P22314	O15294
								P00558	O15294
								Q02252	O15294
								O00410	O15294
								Q99816	O15294
								Q13310	O15294
								Q02878	O15294
								P12277	O15294
								P31150	O15294
								P23258	O15294
								P04406	O15294
								P09211	O15294
								P53990	O15294
								Q08209	O15294
								P32969	O15294
								P54136	O15294
								P52294	O15294
								Q15366	O15294
								P49590	O15294
								P19525	O15294
								Q14160	O15294
								P07195	O15294
								P21266	O15294
								O60884	O15294
								Q9NVA2	O15294
								Q8NHH9	O15294
								P16152	O15294
								Q9NTK5	O15294
								O95219	O15294
								P08133	O15294
								Q9BZV1	O15294
								P20073	O15294
								P68366	O15294
								P31323	O15294
								P62888	O15294
								O43237	O15294
								P05026	O15294
								P49411	O15294
								Q8IZP0	O15294
								P30038	O15294
								P78559	O15294
								Q13885	O15294
								P04075	O15294
								P62917	O15294
								P50395	O15294
								Q99569	O15294
								Q9Y5X3	O15294
								O95202	O15294
								Q9UJZ1	O15294
								P17987	O15294
								P26373	O15294
								P39023	O15294
								P51649	O15294
								Q8IV08	O15294
								Q9NPQ8	O15294
								Q9NYB9	O15294
								Q3KQU3	O15294
								Q15046	O15294
								O14773	O15294
								O94826	O15294
								O95433	O15294
								P09622	O15294
								P09874	O15294
								Q00577	O15294
								Q15435	O15294
								Q16643	O15294
								Q92796	O15294
								Q9NUJ3	O15294
								Q9UBB4	O15294
								P46060	O15294
								P83731	O15294
								Q15365	O15294
								P14618	O15294
								Q16181	O15294
								P62906	O15294
								P27361	Q9UNE7
								Q08209	Q9UNE7
								P61204	Q9UL15
								Q13557	Q9UL15
								P52907	Q9UL15
								Q00610	Q9UL15
								P53621	Q9UL15
								P14868	Q9UL15
								Q16555	Q9UL15
								Q14195	Q9UL15
								P13639	Q9UL15
								P07814	Q9UL15
								P21266	Q9UL15
								Q00341	Q9UL15
								P78559	Q9UL15
								P46821	Q9UL15
								P27816	Q9UL15
								O00159	Q9UL15
								P52272	Q9UL15
								Q15366	Q9UL15
								Q00325	Q9UL15
								Q15149	Q9UL15
								P30153	Q9UL15
								Q13200	Q9UL15
								P54136	Q9UL15
								P39023	Q9UL15
								P36578	Q9UL15
								Q02878	Q9UL15
								P62424	Q9UL15
								P04843	Q9UL15
								P62244	Q9UL15
								P08195	Q9UL15
								Q16658	Q9UL15
								P17987	Q9UL15
								P09493	Q9UL15
								P49368	Q9UL15
								P49411	Q9UL15
								P09936	Q9UL15
								P21796	Q9UL15
								P63104	Q9UL15
								Q92974	Q9UL15
								Q9P0L0	Q9UL15
								O95817	Q9UL15
								Q9UJS0	Q9UL15
								P68371	Q9UL15
								P78371	Q9UL15
								P50990	Q9UL15
								Q92598	Q9UL15
								Q07065	Q9UL15
								Q16891	Q9UL15
								P48643	Q9UL15
								P11940	Q9UL15
								Q96AG4	Q9UL15
								Q09666	Q9UL15
								P06576	Q9UL15
								P55072	Q9UL15
								Q13200	Q9UNE7
								Q9UNE7	Q8WXF7
								Q9Y4E8	Q9UHD2
								P11940	Q96HY6
								P62424	Q96HY6
								Q9H444	Q96HY6
								P05388	Q96HY6
								P62906	Q96HY6
								P62888	Q96HY6
								P23258	Q96HY6
								P35579	Q96HY6
								P52272	Q96HY6
								P62917	Q96HY6
								P11142	O94874
								O14744	O94874
								P60709	O94874
								P35579	O94874
								P52272	O94874
								P61978	O94874
								P35580	O94874
								P36578	O94874
								Q16891	O94874
								P09874	O94874
								Q7L2E3	O94874
								P68363	O94874
								P05141	O94874
								P11940	O94874
								P68371	O94874
								P39023	O94874
								P12236	O94874
								Q71U36	O94874
								Q9BVA1	O94874
								P23396	O94874
								P62917	O94874
								Q92841	O94874
								P13639	O94874
								P05388	O94874
								P49327	O94874
								P38646	O94874
								P62424	O94874
								P62906	O94874
								Q13310	O94874
								P11021	O94874
								O60506	O94874
								P49411	O94874
								P10809	O94874
								Q13813	O94874
								P48643	O94874
								P17987	O94874
								P27708	O94874
								Q9Y3I0	O94874
								P08670	O94874
								P21333	O94874
								P25705	O94874
								P32969	O94874
								P62244	O94874
								Q02878	O94874
								Q92900	O94874
								P62249	O94874
								Q06830	O94874
								P36542	O94874
								P07900	O94874
								P39019	O94874
								P62263	O94874
								P62888	O94874
								P62280	O94874
								P78371	O94874
								P26373	O94874
								Q02978	O94874
								P14618	O94874
								P50990	O94874
								P62277	O94874
								P50914	O94874
								P83731	O94874
								P04406	O94874
								P06733	O94874
								P45880	O94874
								P36873	O94874
								P60660	O94874
								P46782	O94874
								Q9Y512	O94874
								P51116	O94874
								P50991	O94874
								Q07021	O94874
								Q9P1Y5	O94874
								Q7Z406	O94874
								P49368	O94874
								P14868	O94874
								Q00325	O94874
								P12277	O94874
								O14950	O94874
								P60891	O94874
								Q9UNE7	O94874
								Q9P035	O94874
								Q9P2R3	O94874
								Q9UJS0	O94874
								P30041	O94874
								Q15366	O94874
								P22695	O94874
								Q9Y2H1	O94874
								P63104	O94874
								P62937	O94874
								P28288	O94874
								P31689	O94874
								P42704	O94874
								Q92598	O94874
								Q9Y6C9	O94874
								P54136	O94874
								P06753	O94874
								P06576	O94874
								P61204	O94874
								P40926	O94874
								Q15365	O94874
								P42766	O94874
								Q9Y285	O94874
								P16152	O94874
								P32119	O94874
								P62258	O94874
								Q01082	O94874
								P53007	O94874
								O75569	O94874
								P19525	O94874
								Q9NX63	O94874
								P27348	O94874
								Q9P2E9	O94874
								Q9Y3U8	O94874
								O75746	O94874
								Q15046	O94874
								Q99623	O94874
								P63173	O94874
								P08865	O94874
								Q99832	O94874
								P42677	O94874
								P40227	O94874
								P07195	O94874
								P07814	O94874
								P41252	O94874
								Q9Y277	O94874
								Q00059	O94874
								P22234	O94874
								P00338	O94874
								Q00610	O94874
								P23528	O94874
								P63167	O94874
								Q96TC7	O94874
								P09211	O94874
								Q86UE4	O94874
								Q9ULV4	O94874
								Q12792	O94874
								O00231	O94874
								P52907	O94874
								P46821	O94874
								Q9Y241	O94874
								Q14203	O94874
								P27105	O94874
								P30153	O94874
								Q15388	O94874
								Q53H12	O94874
								P24666	O94874
								O60884	O94874
								P47897	O94874
								O43175	O94874
								Q9Y3F4	O94874
								P78362	O94874
								P05198	O94874
								Q9Y4W6	O94874
								P16615	O94874
								P53621	O94874
								P26196	O94874
								P63010	O94874
								Q96CW1	O94874
								P11586	O94874
								P22061	O94874
								P08195	O94874
								P08559	O94874
								Q96EY1	O94874
								Q9HB71	O94874
								Q9UJZ1	O94874
								O00487	O94874
								O00560	O94874
								P04075	O94874
								Q04637	O94874
								P09493	O94874
								O14617	O94874
								Q15084	O94874
								P21266	O94874
								P35232	O94874
								P53396	O94874
								P55060	O94874
								Q92896	O94874
								O95573	O94874
								O00483	O94874
								Q9NZJ7	O94874
								Q6YN16	O94874
								P09622	O94874
								Q53GQ0	O94874
								Q04837	O94874
								P55084	O94874
								Q13200	O94874
								Q7KZF4	O94874
								Q96IX5	O94874
								O95782	O94874
								P51648	O94874
								P05023	O94874
								P09543	O94874
								O43795	O94874
								P52294	O94874
								Q9UHB6	O94874
								P60174	O94874
								Q9UM54	O94874
								P11171	O94874
								P61163	O94874
								Q6UB35	O94874
								O94915	O94874
								O94905	O94874
								P48735	O94874
								O15144	O94874
								Q86VP6	O94874
								Q8N1G4	O94874
								Q53H96	O94874
								Q96AX1	O94874
								O15294	O94874
								P50395	O94874
								Q7KZI7	O94874
								Q9Y6V0	O94874
								Q9NVH1	O94874
								Q13464	O94874
								Q92974	O94874
								P28838	O94874
								P39023	Q96HY6
								P36578	Q96HY6
								P68371	Q96HY6
								P28288	Q96HY6
								P11142	Q96HY6
								P04350	Q96HY6
								Q7L2E3	Q96HY6
								P68363	Q96HY6
								Q13885	Q96HY6
								O95373	Q96HY6
								Q71U36	Q96HY6
								Q02878	Q96HY6
								P12236	Q96HY6
								P12235	Q96HY6
								P23396	Q96HY6
								Q86VP6	Q96HY6
								P13639	Q96HY6
								P62263	Q96HY6
								P17987	Q96HY6
								Q13310	Q96HY6
								Q9P2E9	Q96HY6
								Q07021	Q96HY6
								P11021	Q96HY6
								P32969	Q96HY6
								P05141	Q96HY6
								P10809	Q96HY6
								O60506	Q96HY6
								P38646	Q96HY6
								Q92973	Q96HY6
								P62280	Q96HY6
								P09874	Q96HY6
								Q92841	Q96HY6
								P07814	Q96HY6
								Q02978	Q96HY6
								P53621	Q96HY6
								P06733	Q96HY6
								P62244	Q96HY6
								P36873	Q96HY6
								P62249	Q96HY6
								P42704	Q96HY6
								P61978	Q96HY6
								O00410	Q96HY6
								P63173	Q96HY6
								P56192	Q96HY6
								P50914	Q96HY6
								P26373	Q96HY6
								P45880	Q96HY6
								O75122	Q96HY6
								P25705	Q96HY6
								P49411	Q96HY6
								O75155	Q96HY6
								Q99623	Q96HY6
								P35232	Q96HY6
								P14868	Q96HY6
								P54136	Q96HY6
								Q9P035	Q96HY6
								P60891	Q96HY6
								Q86UE4	Q96HY6
								P04406	Q96HY6
								P39019	Q96HY6
								P47897	Q96HY6
								P53007	Q96HY6
								Q93008	Q96HY6
								P41252	Q96HY6
								P40939	Q96HY6
								P16615	Q96HY6
								Q9Y3I0	Q96HY6
								P42677	Q96HY6
								P46782	Q96HY6
								P55060	Q96HY6
								P07900	Q96HY6
								P49368	Q96HY6
								P51648	Q96HY6
								P48444	Q96HY6
								P48643	Q96HY6
								P62140	Q96HY6
								P51116	Q96HY6
								P36542	Q96HY6
								Q9Y3U8	Q96HY6
								Q9Y3F4	Q96HY6
								P12277	Q96HY6
								O95782	Q96HY6
								P62258	Q96HY6
								Q00325	Q96HY6
								P50990	Q96HY6
								P50991	Q96HY6
								Q06830	Q96HY6
								P63010	Q96HY6
								P00338	Q96HY6
								P05198	Q96HY6
								P06576	Q96HY6
								Q00059	Q96HY6
								P07195	Q96HY6
								Q7KZF4	Q96HY6
								P31689	Q96HY6
								Q9NV70	Q96HY6
								P60660	Q96HY6
								P42766	Q96HY6
								Q00610	Q96HY6
								Q96EY1	Q96HY6
								O00139	Q96HY6
								Q8N1G4	Q96HY6
								Q96KP1	Q96HY6
								O43175	Q96HY6
								P05023	Q96HY6
								Q15366	Q96HY6
								P19525	Q96HY6
								Q9Y6C9	Q96HY6
								P55084	Q96HY6
								P62937	Q96HY6
								P62277	Q96HY6
								O14744	Q96HY6
								Q9Y285	Q96HY6
								Q99832	Q96HY6
								O94973	Q96HY6
								P49327	Q96HY6
								P24666	Q96HY6
								Q13724	Q96HY6
								Q15365	Q96HY6
								P63104	Q96HY6
								Q9Y678	Q96HY6
								P78371	Q96HY6
								P22234	Q96HY6
								Q9Y277	Q96HY6
								P35749	Q96HY6
								P23528	Q96HY6
								Q96CW1	Q96HY6
								Q9GZT3	Q96HY6
								Q13200	Q96HY6
								P04075	Q96HY6
								O00560	Q96HY6
								Q53H12	Q96HY6
								Q14240	Q96HY6
								P34932	Q96HY6
								P22695	Q96HY6
								O00231	Q96HY6
								P09543	Q96HY6
								P78362	Q96HY6
								P14618	Q96HY6
								Q53GQ0	Q96HY6
								Q9Y6R0	Q96HY6
								Q04837	Q96HY6
								P26196	Q96HY6
								P83731	Q96HY6
								O14617	Q96HY6
								O75569	Q96HY6
								Q15046	Q96HY6
								P09211	Q96HY6
								P17858	Q96HY6
								P08865	Q96HY6
								P27348	Q96HY6
								O14950	Q96HY6
								Q00577	Q96HY6
								P61204	Q96HY6
								P32119	Q96HY6
								Q15388	Q96HY6
								Q14008	Q96HY6
								P60174	Q96HY6
								O94905	Q96HY6
								Q16891	Q96HY6
								Q9UJS0	Q96HY6
								O75477	Q96HY6
								P63167	Q96HY6
								P40926	Q96HY6
								P22061	Q96HY6
								Q9UBB4	Q96HY6
								Q96A65	Q96HY6
								Q15084	Q96HY6
								Q92598	Q96HY6
								P08195	Q96HY6
								Q9BPW8	Q96HY6
								Q96DA6	Q96HY6
								Q9H1K4	Q96HY6
								P21796	Q96HY6
								Q92900	Q96HY6
								P23526	Q96HY6
								P30153	Q96HY6
								P08670	Q96HY6
								P48735	Q96HY6
								Q5T4S7	Q96HY6
								P61026	Q96HY6
								Q96CX2	Q96HY6
								Q7KZI7	Q96HY6
								Q8WUY1	Q96HY6
								Q9NZJ7	Q96HY6
								Q9UJZ1	Q96HY6
								O60884	Q96HY6
								Q99497	Q96HY6
								P16152	Q96HY6
								Q9Y4W6	Q96HY6
								O60645	Q96HY6
								Q8IXI2	Q96HY6
								O00487	Q96HY6
								P09622	Q96HY6
								Q96IX5	Q96HY6
								P30041	Q96HY6
								Q8TAF3	Q96HY6
								O00483	Q96HY6
								P15311	Q96HY6
								P24539	Q96HY6
								P55786	Q96HY6
								P60981	Q96HY6
								O95433	Q96HY6
								P46060	Q96HY6
								O00746	Q96HY6
								P40227	Q96HY6
								P51659	Q96HY6
								P62191	Q96HY6
								Q9HB71	Q96HY6
								Q08AM6	Q96HY6
								Q9NTJ5	Q96HY6
								P07737	Q96HY6
								Q14738	Q96HY6
								O75964	Q96HY6
								Q92974	Q96HY6
								O95248	Q96HY6
								P99999	Q96HY6
								O43295	Q96HY6
								P50570	Q96HY6
								Q9NUQ8	Q96HY6
								O75190	Q96HY6
								Q5M775	Q96HY6
								Q969Z3	Q5T8D3
								P28288	Q5T8D3
								Q9Y4W6	Q5T8D3
								P51648	Q5T8D3
								Q07960	Q5T8D3
								Q96HY6	Q5T8D3
								O60884	Q5T8D3
								Q14254	Q5T8D3
								P11142	Q5T8D3
								Q9Y496	Q5T8D3
								P07195	Q5T8D3
								O96011	Q5T8D3
								P62820	Q5T8D3
								P31948	Q5T8D3
								Q9UNE7	Q5T8D3
								P11441	Q5T8D3
								P53621	Q5T8D3
								Q96A65	Q5T8D3
								Q9NZ52	Q5T8D3
								P19367	Q5T8D3
								P60660	Q5T8D3
								Q99733	Q5T8D3
								Q9UHD2	Q5T8D3
								O95817	P60709
								O60333	P60709
								P00558	P60709
								Q96JH7	P60709
								Q9HB71	P61163
								P50991	P61163
								P48643	P61163
								P40227	P61163
								P50990	P61163
								Q02790	P61163
								Q8WVJ2	P61163
								P31948	P61163
								P17987	P61163
								O43396	P61163
								P48643	P61158
								P50990	P61158
								O60884	P61158
								P17987	P61158
								Q5T1M5	P61158
								O14976	P61158
								P11021	P61158
								Q8IXJ6	Q12955
								Q8NEU8	Q9P2R3
								Q07960	Q9P2R3
								Q14185	Q9P2R3
								Q15075	Q9P2R3
								Q14254	Q9P2R3
								Q16352	Q9P2R3
								Q9HCM3	Q9P2R3
								P55011	Q9P2R3
								P08195	Q9P2R3
								O60749	Q9P2R3
								O60493	Q9P2R3
								Q9Y5X3	Q9P2R3
								Q9UNH7	Q9P2R3
								Q86Y82	Q9P2R3
								Q15836	Q9P2R3
								Q9NRW7	Q9P2R3
								Q8N3P4	Q9P2R3
								A4D1P6	Q9P2R3
								O43707	Q9P2R3
								Q5T5U3	Q9P2R3
								Q6P1N0	Q9P2R3
								Q9Y5X1	Q9P2R3
								Q5M775	Q9P2R3
								O43426	Q9P2R3
								O75962	Q9P2R3
								Q9UNZ2	P63010
								Q13200	P63010
								O43396	P63010
								Q5T1M5	P63010
								Q96JH7	P63010
								Q5T8D3	O14983
								Q8NHH9	O14983
								Q96JB5	O14983
								P53621	O14983
								Q96HY6	O14983
								Q15006	O14983
								Q14318	O14983
								Q9P035	O14983
								O00410	O14983
								Q86UE4	O14983
								Q8IV08	O14983
								P51149	O14983
								P04843	O14983
								O95197	O14983
								Q9NR31	O14983
								P08240	O14983
								Q9Y5M8	O14983
								O94874	O14983
								Q15836	O14983
								Q9P0L0	O14983
								O95292	O14983
								Q5T4S7	O14983
								Q93008	O14983
								Q5T8D3	Q07065
								P84077	Q07065
								Q96JB5	Q07065
								Q86UE4	Q07065
								O95197	Q07065
								P08240	Q07065
								O43396	P09497
								Q6UXV4	P13073
								Q9BRQ6	P13073
								Q5T4S7	P13073
								Q96EY1	O75390
								P38646	O75390
								Q99623	O75390
								P12235	O75390
								Q8IXJ6	P35221
								Q9Y4W6	P35221
								Q9UNZ2	P35222
								O43396	P35222
								P55072	P35222
								Q96JH7	P35222
								O43396	Q14203
								O60333	Q14203
								O60884	Q13561
								Q96A65	Q13561
								Q8IXJ6	Q13561
								Q9UHD2	Q13561
								O60333	Q13561
								O95197	Q13561
								Q8IXJ6	Q13409
								P17987	Q13409
								P49368	Q13409
								P50991	Q13409
								Q02790	Q13409
								P35613	P15311
								Q7KZI7	P15311
								O60884	O75955
								O60645	O75955
								Q7KZI7	O75955
								P12235	O75955
								Q9Y4W6	O75955
								P50991	O75955
								O14639	P14136
								P51648	P14136
								O95817	P14136
								P15924	P14136
								Q8IXJ6	P14136
								Q9H425	P14136
								Q96A65	P14136
								O43396	O00139
								Q9UNZ2	O00139
								Q8IZP0	P01116
								Q9NYB9	P01116
								O14639	P01116
								Q02952	P01116
								Q12955	P01116
								Q9C0H5	P01116
								P80723	P01116
								Q8TF44	P01116
								Q86YS7	P01116
								Q5VWQ8	P01116
								Q14185	P01116
								Q9H7D0	P01116
								Q5VUB5	P01116
								Q9NZ56	P01116
								Q96PY5	P01116
								Q7Z2K8	P01116
								Q53GQ0	P01116
								P46940	P01116
								Q5T5P2	P01116
								Q9HCM3	P01116
								Q9NZW5	P01116
								Q92614	P01116
								O94832	P01116
								Q9Y2A7	P01116
								O60658	P01116
								Q9NYI0	P01116
								P62191	P01116
								P51149	P01116
								Q6GYQ0	P01116
								Q70E73	P01116
								Q14699	P01116
								P11166	P01116
								Q9Y5X1	P01116
								Q07157	P01116
								O75962	P01116
								Q9BZV1	P01116
								Q9UID3	P01116
								P31946	P01116
								Q27J81	P01116
								Q9UNZ2	P01116
								Q9BXF6	P01116
								P62834	P01116
								P04843	P01116
								O43426	P01116
								P23258	P01116
								Q9P0K1	P01116
								O94910	P01116
								Q9UPQ3	P01116
								Q96CW1	P01116
								Q03001	P01116
								Q9H223	P01116
								P29992	P01116
								Q14344	P01116
								Q8IWT6	P01116
								O75051	P01116
								P10586	P01116
								Q9Y6R1	P01116
								P60880	P01116
								Q12846	P01116
								Q9UL54	P01116
								Q9Y4W6	Q6IAA8
								P51648	Q6IAA8
								Q10567	Q6IAA8
								O95782	Q6IAA8
								O94973	Q6IAA8
								P63010	Q6IAA8
								Q96CW1	Q6IAA8
								O00203	Q6IAA8
								O14617	Q6IAA8
								P84077	Q6IAA8
								Q9Y6D5	Q6IAA8
								Q07960	Q6IAA8
								P21281	Q6IAA8
								Q9HB71	Q6IAA8
								P12277	Q6IAA8
								Q00610	Q6IAA8
								P09543	Q6IAA8
								Q9P265	Q6IAA8
								P31689	Q6IAA8
								O60884	Q6IAA8
								Q03001	Q6IAA8
								Q14156	Q6IAA8
								Q9Y2G0	Q6IAA8
								O60645	Q6IAA8
								Q96A65	Q6IAA8
								Q5VUB5	Q6IAA8
								Q9Y285	Q6IAA8
								Q02790	Q6IAA8
								Q13045	Q6IAA8
								Q14254	Q6IAA8
								O14976	Q6IAA8
								Q9NZ52	Q6IAA8
								Q14789	Q6IAA8
								O14964	Q6IAA8
								O75146	Q6IAA8
								P11142	Q6IAA8
								Q9HCM3	Q6IAA8
								Q15334	Q6IAA8
								Q8IWU2	Q6IAA8
								Q7KZI7	Q6IAA8
								Q5T2T1	Q6IAA8
								P60660	Q6IAA8
								Q9Y6R0	Q6IAA8
								Q8N573	Q6IAA8
								P62191	Q6IAA8
								Q9H3S7	Q6IAA8
								P62820	Q6IAA8
								Q9H0U4	Q6IAA8
								Q13464	Q6IAA8
								Q9Y3I0	Q6IAA8
								P55011	Q6IAA8
								Q9UMY4	Q6IAA8
								O60749	Q6IAA8
								O60493	Q6IAA8
								Q9Y5X3	Q6IAA8
								Q9UNH7	Q6IAA8
								P31948	Q6IAA8
								P27105	Q6IAA8
								Q9UNE7	Q6IAA8
								Q86Y82	Q6IAA8
								Q7L0J3	Q6IAA8
								O43426	Q6IAA8
								Q96Q05	Q6IAA8
								P49815	Q6IAA8
								Q9BZV1	Q6IAA8
								Q15836	Q6IAA8
								Q9P253	Q6IAA8
								Q96AX1	Q6IAA8
								Q9NRW7	Q6IAA8
								Q5VIR6	Q6IAA8
								Q8N3P4	Q6IAA8
								Q9Y4E6	Q6IAA8
								Q92572	Q6IAA8
								P06576	Q6IAA8
								P80723	Q6IAA8
								P47755	Q6IAA8
								O75165	Q6IAA8
								P60981	Q6IAA8
								P42858	Q6IAA8
								Q9Y4I1	Q6IAA8
								Q9UM54	Q6IAA8
								P08237	Q6IAA8
								Q9HB21	Q6IAA8
								Q9HAU0	Q6IAA8
								Q13596	Q6IAA8
								Q5M775	Q6IAA8
								Q13885	Q6IAA8
								Q9UID3	Q6IAA8
								Q8IZP0	Q6IAA8
								P35611	Q6IAA8
								Q9UEY8	Q6IAA8
								P59780	Q6IAA8
								Q9UKG1	Q6IAA8
								Q8NEU8	Q6IAA8
								P84085	Q6IAA8
								P05023	Q6IAA8
								P20020	Q6IAA8
								P23634	Q6IAA8
								Q9Y2Q0	Q6IAA8
								P35613	Q6IAA8
								O14936	Q6IAA8
								Q5VT25	Q6IAA8
								Q9H3Q1	Q6IAA8
								O60716	Q6IAA8
								Q12959	Q6IAA8
								Q15075	Q6IAA8
								Q9H4M9	Q6IAA8
								Q9H223	Q6IAA8
								O43491	Q6IAA8
								A0FGR8	Q6IAA8
								Q9Y4F1	Q6IAA8
								Q9NZ56	Q6IAA8
								Q7Z2K8	Q6IAA8
								P14923	Q6IAA8
								Q9P260	Q6IAA8
								Q8N9N7	Q6IAA8
								Q9P0L2	Q6IAA8
								Q8N4C8	Q6IAA8
								Q92597	Q6IAA8
								O60313	Q6IAA8
								Q9UNF0	Q6IAA8
								O75781	Q6IAA8
								P30086	Q6IAA8
								Q99569	Q6IAA8
								O14495	Q6IAA8
								Q9NYI0	Q6IAA8
								P61026	Q6IAA8
								Q9UJF2	Q6IAA8
								Q14699	Q6IAA8
								O75116	Q6IAA8
								Q7L099	Q6IAA8
								Q99961	Q6IAA8
								Q99963	Q6IAA8
								Q8IXJ6	Q6IAA8
								P43003	Q6IAA8
								Q02978	Q6IAA8
								P11166	Q6IAA8
								P08195	Q6IAA8
								Q96L92	Q6IAA8
								Q01082	Q6IAA8
								O15020	Q6IAA8
								P12931	Q6IAA8
								Q5T5C0	Q6IAA8
								Q6ZVM7	Q6IAA8
								Q99536	Q6IAA8
								P07947	Q6IAA8
								Q53H12	Q6IAA8
								Q6P1N0	Q6IAA8
								Q9Y4J8	Q6IAA8
								P46940	Q6IAA8
								Q9H0B6	Q6IAA8
								P36776	Q6IAA8
								O00159	Q6IAA8
								Q9BXF6	Q6IAA8
								P61106	Q6IAA8
								P62244	Q6IAA8
								Q14160	Q6IAA8
								O00560	Q6IAA8
								Q9H9B4	Q6IAA8
								Q9UJS0	Q6IAA8
								O95219	Q6IAA8
								Q8N766	Q96AG4
								O75477	Q96AG4
								O94905	Q96AG4
								P11021	Q96AG4
								Q13724	Q96AG4
								Q5JPE7	Q96AG4
								P30101	Q96AG4
								Q15084	Q96AG4
								P23284	Q96AG4
								Q5T8D3	Q96AG4
								P84077	Q96AG4
								Q96JB5	Q96AG4
								P51149	Q96AG4
								P83731	Q96AG4
								P08240	Q96AG4
								Q9Y5M8	Q96AG4
								O95292	Q96AG4
								P50914	Q96AG4
								O60333	Q15691
								P11940	Q15691
								O60333	Q9UPY8
								Q7KZI7	Q9UPY8
								Q96A65	Q9UPY8
								Q7KZI7	P55196
								O43396	P55196
								P12235	P07197
								P39023	P09874
								Q92973	P09874
								O00410	P09874
								P62280	P09874
								Q9Y4W6	P08559
								Q07021	P08559
								Q96EY1	P08559
								P10809	P08559
								Q15046	P08559
								P36776	P08559
								P39023	P08559
								P42677	P08559
								P05141	P08559
								Q9P2R3	P07737
								P42858	P07737
								Q92900	P07737
								O95817	P07737
								O75165	P07737
								P13861	P07737
								P47897	P07737
								O95197	P07737
								Q96JH7	P07737
								Q6UXV4	Q99623
								Q9NX63	Q99623
								Q9BRQ6	Q99623
								P14854	Q99623
								Q9NVH1	Q99623
								Q14318	Q99623
								O95202	Q99623
								P42704	Q99623
								Q13505	Q99623
								O60313	Q99623
								Q8IXI1	Q99623
								Q9UJS0	Q99623
								O94826	Q99623
								P19367	Q99623
								Q9UNH7	Q99623
								O95817	P41219
								O60884	P41219
								Q96A65	P41219
								Q9Y285	P41219
								P14136	P41219
								Q9NZJ4	P41219
								Q8IXJ6	P41219
								Q9UNE7	P41219
								Q9UHD2	P41219
								P78371	P41219
								O60333	P41219
								Q13557	Q05397
								Q8WVJ2	Q05397
								Q9HB71	Q05397
								P41252	Q05397
								Q86UP2	Q05397
								P50914	Q05397
								P62424	Q05397
								Q71U36	Q05397
								P23258	Q05397
								P84077	Q15286
								Q96HY6	Q15286
								O60645	Q15286
								P42858	Q15286
								Q6IAA8	Q15286
								Q9P0L2	Q15286
								Q7KZI7	Q15286
								P62820	Q15286
								P51149	Q15286
								P04843	Q15286
								Q86WG5	Q15286
								P08240	Q15286
								Q86Y82	Q15286
								O15400	Q15286
								Q15836	Q15286
								Q9P0L0	Q15286
								O95292	Q15286
								Q14318	Q15286
								P39023	Q15286
								P62424	Q15286
								O95197	Q15286
								Q3ZCQ8	Q15286
								Q5T8D3	P20339
								P51648	P20339
								Q8N6H7	P20339
								Q07960	P20339
								P05023	P20339
								P20020	P20339
								P21281	P20339
								P80723	P20339
								P35613	P20339
								Q96JB5	P20339
								Q07065	P20339
								O60716	P20339
								Q12959	P20339
								Q8TDJ6	P20339
								O00429	P20339
								Q03001	P20339
								Q9H4M9	P20339
								Q9H223	P20339
								Q9BSJ8	P20339
								A0FGR8	P20339
								O60645	P20339
								Q14254	P20339
								Q9NZ52	P20339
								Q14789	P20339
								P30519	P20339
								P42858	P20339
								Q27J81	P20339
								Q9P260	P20339
								Q9HCM3	P20339
								Q86UP2	P20339
								Q6IAA8	P20339
								Q15334	P20339
								Q96AG4	P20339
								Q9UPN3	P20339
								Q7KZI7	P20339
								Q8N4C8	P20339
								Q86UE4	P20339
								Q9UM54	P20339
								Q92859	P20339
								Q9NTK5	P20339
								Q9UNF0	P20339
								P00558	P20339
								Q8IV08	P20339
								Q9HB21	P20339
								Q6ZMI0	P20339
								Q9H3S7	P20339
								Q9BXF6	P20339
								Q15042	P20339
								Q9H2M9	P20339
								Q9P2E9	P20339
								Q9NQC3	P20339
								Q8WVM8	P20339
								Q14160	P20339
								P55011	P20339
								P08195	P20339
								Q13596	P20339
								O60749	P20339
								O60493	P20339
								Q9Y5X3	P20339
								Q9UNH7	P20339
								P08240	P20339
								Q86Y82	P20339
								O15400	P20339
								Q7L0J3	P20339
								O75410	P20339
								Q6ZVM7	P20339
								Q9P0L0	P20339
								O95292	P20339
								Q9H270	P20339
								Q9UID3	P20339
								Q9Y4E6	P20339
								P07947	P20339
								Q02952	P20339
								Q6P1N0	P20339
								Q96JB2	P20339
								Q96RT1	P20339
								O14908	P20339
								Q16799	P20339
								P43003	P20339
								Q96HY6	P51148
								Q14318	P51148
								Q6IAA8	P51148
								Q7KZI7	P51148
								P08240	P51148
								O95292	P51148
								Q8N3P4	P51148
								Q96JB5	P35241
								Q8NHH9	Q00765
								Q96JB5	Q00765
								Q96HY6	Q00765
								Q14318	Q00765
								Q9P035	Q00765
								Q86UE4	Q00765
								Q02878	Q00765
								O95197	Q00765
								Q8IXJ6	Q00765
								P08240	Q00765
								Q9Y5M8	Q00765
								O94874	Q00765
								Q9P0L0	Q00765
								O95292	Q00765
								P84077	P62745
								P35613	P62745
								Q9NX63	P62745
								Q96KP1	P62745
								O60645	P62745
								Q6IAA8	P62745
								Q02750	P62745
								Q7KZI7	P62745
								Q9UM54	P62745
								O60313	P62745
								P62191	P62745
								P51149	P62745
								Q92930	P62745
								P12931	P62745
								Q86Y82	P62745
								O15400	P62745
								Q15836	P62745
								P50991	P62745
								P40227	P62745
								P38646	P62745
								P39023	P62745
								P62424	P62745
								P62280	P62745
								Q5T8D3	P04843
								O95573	P04843
								P51648	P04843
								P84077	P04843
								P84085	P04843
								Q07960	P04843
								Q8NBU5	P04843
								Q8WXF7	P04843
								Q9HD20	P04843
								P20020	P04843
								Q96JB5	P04843
								Q9BSJ8	P04843
								P49448	P04843
								P30519	P04843
								Q27J81	P04843
								Q86UP2	P04843
								Q03252	P04843
								Q86UE4	P04843
								Q96AQ6	P04843
								Q8IV08	P04843
								Q15042	P04843
								Q9H2M9	P04843
								P51149	P04843
								Q9P2E9	P04843
								Q86SK9	P04843
								P55011	P04843
								Q6P1M0	P04843
								P08195	P04843
								P08240	P04843
								Q9Y5M8	P04843
								Q7L0J3	P04843
								O75410	P04843
								Q9H330	P04843
								O95292	P04843
								P53621	P04843
								A0FGR8	P04843
								Q9P035	P04843
								Q00765	P04843
								O95197	P04843
								Q9NQC3	P04843
								Q5T8D3	P04844
								O95573	P04844
								P51648	P04844
								P84077	P04844
								P84085	P04844
								Q07960	P04844
								Q8WXF7	P04844
								Q8NHH9	P04844
								Q9HD20	P04844
								P05023	P04844
								P16615	P04844
								P20020	P04844
								Q96JB5	P04844
								Q07065	P04844
								Q9BSJ8	P04844
								A0FGR8	P04844
								P30519	P04844
								Q53GQ0	P04844
								Q27J81	P04844
								Q86UP2	P04844
								Q03252	P04844
								Q86UE4	P04844
								Q96AQ6	P04844
								Q8IV08	P04844
								Q15907	P04844
								Q15042	P04844
								Q9H2M9	P04844
								Q9P2E9	P04844
								Q8WVM8	P04844
								P55011	P04844
								P08240	P04844
								Q9Y5M8	P04844
								Q8NF91	P04844
								Q8NBU5	P04844
								Q00765	P04844
								O95197	P04844
								Q9NQC3	P04844
								P08195	P04844
								O94874	P04844
								Q15836	P04844
								O60884	Q9P0V9
								P07814	Q9P0V9
								Q8IXJ6	Q9P0V9
								Q02790	Q9P0V9
								P17987	Q9P0V9
								O60884	Q9UHD8
								Q53H12	Q9H9B4
								P42704	Q9H9B4
								O75592	Q9H9B4
								Q12931	Q9H9B4
								Q14318	Q9H9B4
								P38646	Q9H9B4
								P36776	Q9H9B4
								P84077	Q12846
								P35613	Q12846
								Q96JB5	Q12846
								P53621	Q12846
								Q96HY6	Q12846
								Q14318	Q12846
								Q7KZI7	Q12846
								Q86UE4	Q12846
								Q8IV08	Q12846
								O95197	Q12846
								P08240	Q12846
								Q9UHD2	Q12846
								O94874	Q12846
								Q9P0L0	Q12846
								Q9UNZ2	Q12846
								Q8IZP0	O15400
								O95573	O15400
								P35611	O15400
								P35612	O15400
								Q9UEY8	O15400
								Q02952	O15400
								P51648	O15400
								Q12955	O15400
								Q96CW1	O15400
								Q8NEU8	O15400
								P84077	O15400
								Q9Y6D5	O15400
								Q07960	O15400
								Q8WXF7	O15400
								P05023	O15400
								P20020	O15400
								P21281	O15400
								Q9UQB8	O15400
								P80723	O15400
								Q6P1N0	O15400
								Q5VT25	O15400
								Q9H3Q1	O15400
								Q96JB5	O15400
								Q07065	O15400
								P09543	O15400
								O60716	O15400
								Q96HY6	O15400
								Q12959	O15400
								Q03001	O15400
								Q9Y4J8	O15400
								Q15075	O15400
								Q9Y2G0	O15400
								O43491	O15400
								Q96RT1	O15400
								Q9BSJ8	O15400
								A0FGR8	O15400
								O60645	O15400
								Q96A65	O15400
								O00471	O15400
								Q8TAG9	O15400
								Q5VUB5	O15400
								Q9Y4F1	O15400
								Q14254	O15400
								Q9NZ52	O15400
								Q14789	O15400
								Q7Z2K8	O15400
								O00291	O15400
								O75146	O15400
								P30519	O15400
								P42858	O15400
								Q27J81	O15400
								P14923	O15400
								Q9P260	O15400
								Q9HCM3	O15400
								Q86UP2	O15400
								Q15334	O15400
								Q8IWU2	O15400
								Q8N9N7	O15400
								Q96AG4	O15400
								P49006	O15400
								Q7KZI7	O15400
								Q5T2T1	O15400
								Q86UE4	O15400
								Q9Y4I1	O15400
								Q92597	O15400
								Q9Y6R0	O15400
								Q8N573	O15400
								Q9UNF0	O15400
								O75781	O15400
								Q9HB21	O15400
								Q9HAU0	O15400
								O14495	O15400
								Q9BXF6	O15400
								Q6GYQ0	O15400
								Q9UJF2	O15400
								Q9P2E9	O15400
								Q8WVM8	O15400
								Q14160	O15400
								P55011	O15400
								P08195	O15400
								Q13596	O15400
								O60749	O15400
								Q9Y5X3	O15400
								Q9UNH7	O15400
								Q5M775	O15400
								Q13813	O15400
								Q01082	O15400
								P12931	O15400
								P08240	O15400
								Q7L0J3	O15400
								O43426	O15400
								O75410	O15400
								Q9P0L0	O15400
								O95292	O15400
								Q96AX1	O15400
								Q9UID3	O15400
								Q5VIR6	O15400
								Q8N3P4	O15400
								Q9Y4E6	O15400
								P07947	O15400
								Q16181	O15400
								O14639	O15400
								Q5T5U3	O15400
								P35221	O15400
								Q9Y2J2	O15400
								Q9UM54	O15400
								P61106	O15400
								P62834	O15400
								Q16799	O15400
								Q9NQC3	O15400
								Q9Y6W5	O15400
								O95817	Q07157
								O43396	P28289
								Q99798	Q12931
								Q9Y4W6	Q12931
								P25705	Q12931
								P06576	Q12931
								P24539	Q12931
								P13073	Q12931
								P10606	Q12931
								P11182	Q12931
								Q7L2E3	Q12931
								Q96EY1	Q12931
								O75521	Q12931
								O94925	Q12931
								Q16836	Q12931
								P40939	Q12931
								O95202	Q12931
								P36776	Q12931
								P42704	Q12931
								P40926	Q12931
								P82909	Q12931
								Q6UB35	Q12931
								O95299	Q12931
								O75306	Q12931
								O75489	Q12931
								O75380	Q12931
								P19404	Q12931
								Q9BPW8	Q12931
								O00746	Q12931
								Q13423	Q12931
								Q02218	Q12931
								Q15120	Q12931
								P35232	Q12931
								Q99623	Q12931
								P23396	Q12931
								P34897	Q12931
								Q04837	Q12931
								Q9UJZ1	Q12931
								Q9P2R7	Q12931
								P47985	Q12931
								P10809	Q12931
								P05141	Q12931
								Q9HB71	P68366
								P50991	P68366
								P48643	P68366
								P40227	P68366
								P50990	P68366
								Q02790	P68366
								P31948	P68366
								P17987	P68366
								O60333	P68366
								Q8N766	Q9P0L0
								P11021	Q9P0L0
								Q13724	Q9P0L0
								P30101	Q9P0L0
								Q15084	Q9P0L0
								P23284	Q9P0L0
								P62258	Q9P0L0
								Q13885	Q9P0L0
								O60884	P18206
								Q9NZJ4	P08670
								O95219	P08670
								P48444	P08670
								O95197	P08670
								Q96CW1	Q9Y4E8
								P10515	Q9Y4E8
								O00330	Q9Y4E8
								Q9Y3U8	Q9Y4E8
								P23258	P0CG48
								P62244	P0CG48
								P83731	P0CG48
								Q9Y3L5	P0CG48
								P11940	P0CG48
								P56192	P0CG48
								O00410	P0CG48
								P50570	P51116
								P14136	P51116
								Q86YR5	P51116
								P04792	P51116
								O75382	P51116
								P23528	O75592
								Q16658	O75592
								P07195	O75592
								Q9Y6M9	O75592
								P46782	O75592
								P09936	O75592
								P35609	P49815
								P68104	P49815
								P04406	P49815
								Q86UU1	P49815
								P36578	P49815
								P08865	P49815
								P21333	Q8WVJ2
								P42704	Q8WVJ2
								Q13813	Q8WVJ2
								Q01082	Q8WVJ2
								Q15149	Q8WVJ2
								O43707	Q8WVJ2
								P12814	Q8WVJ2
								Q00610	Q8WVJ2
								P08670	Q8WVJ2
								P61978	Q8WVJ2
								P11142	Q8WVJ2
								P80723	Q8WVJ2
								P05388	Q8WVJ2
								P10809	Q8WVJ2
								P68363	Q8WVJ2
								O60506	Q8WVJ2
								P07355	Q8WVJ2
								P11021	Q8WVJ2
								P29692	Q8WVJ2
								Q9Y3U8	Q8N4C8
								P19784	Q8N4C8
								P68400	Q8N4C8
								P62888	Q8N4C8
								P39023	Q8WVJ2
								P06576	Q8WVJ2
								O14974	Q8WVJ2
								P62258	Q8WVJ2
								P52272	Q8WVJ2
								P68366	Q8WVJ2
								P68104	Q8WVJ2
								Q9UHB6	Q8WVJ2
								P31946	Q8WVJ2
								P36578	Q8WVJ2
								Q13885	Q8WVJ2
								P63104	Q8WVJ2
								P11940	Q8WVJ2
								P62917	Q8WVJ2
								Q7L2E3	Q8WVJ2
								P05023	Q8WVJ2
								P27348	Q8WVJ2
								P52907	Q8WVJ2
								P62888	Q8WVJ2
								P62424	Q8WVJ2
								O43795	Q8WVJ2
								Q16643	Q8WVJ2
								P50914	Q8WVJ2
								Q02878	Q8WVJ2
								P15924	Q8WVJ2
								P38646	Q8WVJ2
								P62263	Q8WVJ2
								P83731	Q8WVJ2
								Q9Y3U8	Q8WVJ2
								Q04837	Q8WVJ2
								P05141	Q8WVJ2
								O15020	Q8WVJ2
								P04844	Q8WVJ2
								P12236	Q8WVJ2
								P00338	Q8WVJ2
								P60660	Q8WVJ2
								P23528	Q8WVJ2
								P63010	Q8WVJ2
								P04406	Q8WVJ2
								P26373	Q8WVJ2
								P32969	Q8WVJ2
								P16615	Q8WVJ2
								Q16658	Q8WVJ2
								P30041	Q8WVJ2
								Q9GZT3	Q8WVJ2
								Q8TDJ6	Q8WVJ2
								P37802	Q8WVJ2
								Q12965	Q8WVJ2
								O15145	Q8WVJ2
								P62820	Q8WVJ2
								P55011	Q8WVJ2
								P62249	Q8WVJ2
								P09622	Q8WVJ2
								P11274	Q8WVJ2
								P11498	Q8WVJ2
								P46782	Q8WVJ2
								Q9ULV4	Q8WVJ2
								P08195	Q8WVJ2
								Q15366	Q8WVJ2
								Q16555	Q8WVJ2
								Q14204	Q8WVJ2
								P62136	Q8WVJ2
								Q92841	Q8WVJ2
								Q99832	Q8WVJ2
								P48643	Q8WVJ2
								P46940	Q8WVJ2
								Q14764	Q8WVJ2
								P61158	Q8WVJ2
								Q96AG4	Q8WVJ2
								Q9P1Z2	Q8WVJ2
								Q6GYQ0	Q8WVJ2
								P35613	Q8WVJ2
								Q9Y2D5	Q8WVJ2
								P23396	Q8WVJ2
								P25705	Q8WVJ2
								P42766	Q8WVJ2
								Q8NF91	Q8WVJ2
								P35612	Q96AX1
								Q92572	Q96AX1
								P11274	Q96AX1
								O60826	Q96AX1
								Q5VT25	Q96AX1
								Q9NQC7	Q96AX1
								P50570	Q96AX1
								Q9Y2G0	Q96AX1
								Q8IUD2	Q96AX1
								Q8TAG9	Q96AX1
								Q9Y4F1	Q96AX1
								Q14318	Q96AX1
								Q13045	Q96AX1
								P50395	Q96AX1
								Q9NZ52	Q96AX1
								Q9Y2X7	Q96AX1
								Q9NQX3	Q96AX1
								Q15046	Q96AX1
								Q9Y496	Q96AX1
								Q8WWI1	Q96AX1
								Q15365	Q96AX1
								P17858	Q96AX1
								Q01813	Q96AX1
								P62191	Q96AX1
								P53992	Q96AX1
								Q9NR46	Q96AX1
								Q9Y5X3	Q96AX1
								Q9UNH7	Q96AX1
								Q5M775	Q96AX1
								Q9UHD2	Q96AX1
								Q9UID3	Q96AX1
								Q96AX1	P51149
								Q16623	Q9P0L0
								Q15785	Q15121
								Q5T5U3	P61981
								Q08AE8	P63104
								P26373	O75569
								O95373	Q9H061
								O00139	P62277
								Q12840	P63104
								Q14C86	P54652
								P17987	P32119
								P61981	Q5SQI0
								P63104	Q5SQI0
								P48643	P32119
								Q9Y2I8	P61981
								Q9Y6R0	P61981
								Q9BTW9	P04350
								Q9HA65	P62249
								O95817	Q9Y2I8
								Q9Y4D1	Q9UI12
								Q9Y4E6	O95670
								O95990	Q15388
								Q5VT25	P61981
								Q9Y4E6	P21281
								Q9H0B6	P54652
								Q96KP1	Q9Y639
								P78362	P05388
								Q8TAF3	P52294
								O75155	Q9Y639
								Q92558	P61981
								Q9UPN3	Q9Y4W6
								Q12840	P61981
								Q9BZ29	P61981
								Q9NRY4	O43301
								P35611	Q9Y5K8
								P52294	Q14155
								Q8TDJ6	O75348
								Q96A65	P06753
								P51805	Q9UK22
								Q9Y490	P54652
								P33176	P06753
								Q9H3S7	P54652
								P38646	Q765P7
								O00291	O75061
								Q96QR8	P23396
								P54652	Q9UJU6
								P21283	Q9Y5K8
								Q15046	O00560
								P32004	Q9UK22
								P63104	Q9Y2I8
								P78362	P36578
								P31323	P63167
								P08240	P13637
								Q9Y2X7	P61981
								P35579	P62877
								P11142	O95670
								P49368	P04350
								Q9Y3D7	Q9Y4W6
								Q9ULP9	P21281
								P26232	Q93050
								Q13885	O60884
								Q9UJF2	P63104
								P11021	P05026
								O14976	O95970
								P50991	P62873
								P54289	Q9UK22
								P68400	Q8N3E9
								P19784	Q8N3E9
								Q3KQU3	P61981
								P42858	Q9Y639
								Q92973	Q9Y639
								P50990	Q9Y3L5
								Q6UXV4	Q9Y4W6
								P05388	O75569
								Q13526	Q9H269
								P04350	Q99832
								Q9P0L2	P27348
								Q5T1M5	P54652
								P11021	Q96GW7
								O60506	P23396
								P11021	P02747
								O60313	Q9Y639
								Q9ULP9	O75348
								O00471	Q9Y639
								P33176	P55786
								P21283	P21281
								Q92526	P62873
								Q00341	P54652
								P55196	P54652
								P11021	O94772
								Q6P1N0	P54652
								Q9Y639	O00214
								Q9BTW9	Q9Y639
								Q5TCZ1	P63104
								Q6UWE0	P51659
								P19525	P62249
								P11142	Q14344
								P78362	P39023
								Q8TDJ6	O95670
								Q8TAG9	Q9Y639
								P11142	Q9H1K4
								Q9NY47	Q9UK22
								O14974	P54652
								P42704	Q8N490
								Q6VY07	P61981
								Q9UK22	Q05586
								P10909	Q96L92
								Q9HAU0	P61981
								P11021	Q15818
								O14974	P61981
								Q9HD42	P02675
								O75569	P50914
								P11274	P61981
								Q14204	Q12931
								Q92526	P61163
								Q8TDJ6	P21281
								Q8NEU8	P54652
								P05141	Q07954
								Q03001	Q9Y4W6
								Q92896	Q9UK22
								Q5T5U3	P63104
								O60333	Q14160
								Q9H0B6	P63104
								O75165	P54652
								Q9H4M9	O60884
								Q9H2G2	P54652
								Q96Q89	P52294
								P11171	P61981
								Q14C86	P61981
								Q9UL25	Q9UQM7
								Q07021	P62917
								P12931	Q93050
								P35749	P62877
								Q9P0L2	P61981
								Q9UJY1	Q9Y2H0
								Q9BZ29	P63104
								Q9BTW9	P68371
								O60884	Q9BWM7
								P21283	Q93050
								Q9BX66	P61981
								Q9H269	Q96JH7
								Q5J8M3	Q9UK22
								Q14168	P28482
								P78357	Q9UK22
								P62873	P78371
								Q9UM54	O14950
								Q96QR8	P39023
								P02511	Q01433
								Q8N6H7	P54652
								P11142	O75935
								Q13554	Q96JH7
								O75077	Q9UK22
								O14639	P61981
								O95292	Q9NPQ8
								O75746	O60884
								P21283	O75348
								Q9UPT5	Q9Y639
								Q00341	P23396
								Q7Z460	P63104
								P31323	Q15386
								O60282	P63104
								Q8WWI1	P61981
								Q8IZP0	P61981
								Q9Y4I1	P62877
								P54652	Q14008
								P40227	P32119
								P99999	Q86UE4
								O75592	Q15075
								O75122	Q15121
								P61981	Q14008
								Q7L2E3	P39019
								Q9Y2X7	P52294
								O75569	P62263
								Q96AX1	Q96JH7
								P62873	P49368
								Q9Y512	Q8TAG9
								P22694	P11137
								O14976	O60884
								P10809	Q9ULD0
								P11413	P21281
								Q9P253	Q9H1K4
								P54652	Q9H9A6
								P55060	Q9Y639
								Q15555	P54652
								P36776	P47985
								Q9ULP9	Q9Y5K8
								P33176	P54652
								Q00577	P39019
								Q13332	Q9UK22
								Q5VT25	P62424
								Q05639	Q00325
								P17987	P04350
								Q9Y639	Q08AM6
								P38606	O95670
								Q9NQC7	P61981
								P10809	P50416
								Q9Y4E6	O75348
								Q13153	P54652
								O75382	Q5J8M3
								Q8N9N7	P21281
								Q7Z406	P62877
								P49815	Q9Y639
								P54652	Q13596
								Q99832	P32119
								P50991	P32119
								P05388	P51116
								P68363	Q96JH7
								Q01433	P61981
								Q99569	Q9Y4E8
								P23468	Q6IAA8
								Q12860	Q9UK22
								Q96QR8	P36578
								Q9BRN9	Q9UK22
								P21283	O95670
								P21281	O95670
								Q9UIW2	Q9UK22
								O75051	Q9UK22
								Q5VWQ8	P61981
								Q02878	O75569
								P39023	O75569
								P36578	O75569
								Q9P1Z2	P63010
								Q9UIA9	Q9Y639
								P49368	P32119
								O60826	O60645
								Q9UPQ3	P61981
								Q96P47	P61981
								O14964	P54652
								Q92526	P04350
								P62873	Q99832
								Q09019	P61981
								Q5T4S7	Q5R3F8
								Q9UJF2	P54652
								Q7L2E3	Q9Y3U8
								P04350	P78371
								A4D1P6	P78371
								Q92526	P32119
								P50990	P32119
								Q96DA6	O14983
								O76024	Q9UK22
								Q96FE5	Q9UK22
								Q7L7X3	P61981
								P35573	P11216
								P17987	P62873
								P83731	Q96CX2
								Q5TCZ1	P61981
								Q9H1K4	P10809
								Q08AE8	P61981
								Q9HB71	Q15599
								Q9Y6C9	Q6IAA8
								Q7L2E3	P36578
								P11142	Q96P47
								P12931	P05023
								Q9BTW9	Q96JH7
								P11142	Q9UJU6
								P11142	Q9Y2H0
								Q07002	P61981
								Q00577	P23396
								Q9Y6D5	P35613
								Q92526	P53677
								P54652	P59190
								Q9H269	Q96BQ5
								Q13885	Q99832
								Q02750	O75190
								P36507	O75190
								Q9HA65	P05141
								Q3KQU3	P62906
								Q7L2E3	P62424
								P11142	Q09019
								P49590	O75190
								A0FGR8	O95197
								Q71U36	Q3ZCQ8
								Q96D05	O95197
								Q9ULD0	Q8N766
								Q96SB3	P62263
								P78362	P62906
								P78362	P62424
								P36507	Q9BZV1
								O60763	O75190
								Q9H269	Q9UJY1
								Q06830	Q6ZMI0
								P12235	Q9Y639
								Q96JH7	P21266
								P17987	P42025
								O60493	Q9BZV1
								Q15836	Q9NZH0
								P20339	P12236
								P50570	P35613
								P49407	P26373
								O14874	P35613
								Q5T1M5	P11142
								Q9UI12	Q9Y639
								P42224	Q9BZV1
								Q71U36	O95292
								Q9Y6D5	Q9UJY1
								P04350	P35613
								P68371	P35613
								Q86VP6	P11166
								P36507	P25685
								Q00577	P26373
								Q96QR8	P26373
								O60749	O75190
								Q13596	O75190
								P17066	Q9UN36
								P11142	Q27J81
								Q00577	P39023
								P68363	Q9BZV1
								P61163	Q99832
								Q9P253	Q9BZV1
								O75165	Q9UK22
								Q7L2E3	P42766
								P12236	P12235
								P48643	Q9NRH3
								Q9Y2X7	Q9BZV1
								P54652	Q9UN36
								O94832	Q9BZV1
								O75569	P42766
								Q63ZY3	Q9UJY1
								O75569	P62906
								P36776	Q9NRH3
								Q93050	O95670
								P05141	P12236
								Q9NUQ8	Q9BZV1
								P83731	O75569
								O75955	Q6IAA8
								Q96QR8	P42766
								Q09019	P36507
								Q9BRQ6	P11166
								Q99961	O75190
								Q9P0L0	P08247
								P02511	P12236
								Q96QR8	P05388
								Q00577	P05388
								Q8N6H7	P11142
								Q9BWM7	P35613
								Q9Y639	Q9Y5M8
								P36507	P21266
								Q06124	O75190
								Q9P0L0	Q9NZH0
								Q13057	Q9BZV1
								Q9BZV1	Q9UJY1
								Q96RR4	Q9BZV1
								Q6DN90	Q9UJY1
								Q93050	P02794
								P48735	O75190
								P12931	Q14254
								Q96RR4	P31947
								Q9UL15	P36507
								Q71U36	P36507
								Q9H269	Q9BZV1
								Q9HD42	P24539
								P14618	O75190
								O14976	Q9BZV1
								Q9BSJ8	O95197
								Q96RR4	Q27J81
								P04406	O75190
								Q13671	Q9UJY1
								Q15386	O95292
								O75348	O95670
								Q96QR8	P62424
								P60891	O75190
								P17066	O94832
								Q9NVH1	Q9BZV1
								P30519	O75190
								Q9UMF0	O00214
								P35613	Q01814
								Q86VS8	P14136
								Q9UMF0	O43301
								Q71U36	Q9UJY1
								P50570	Q969P0
								P35613	Q13885
								P12235	P11166
								Q9UNE7	Q27J81
								Q71U36	P25686
								Q15836	Q99747
								Q7L2E3	P62917
								P12235	Q13232
								Q92614	Q9H0E2
								Q13555	Q9BZV1
								Q92974	Q9BZV1
								P48643	P42025
								Q9Y639	O43301
								P55060	P11166
								Q9UPT5	P09493
								P50990	Q9NRH3
								P62873	P11142
								O00410	P42766
								Q16720	P35613
								Q5T4S7	Q13232
								Q15126	Q9UJY1
								P17252	P19784
								Q9H2G2	Q93050
								Q15477	Q9BZV1
								P60709	Q15785
								Q9UMF0	Q9UK22
								Q92526	P68366
								Q9UK22	Q8N766
								Q15334	Q9BZV1
								P54652	Q27J81
								Q96AX1	Q9UJY1
								O00471	Q9NX63
								O00203	P11142
								Q96AX1	Q96BQ5
								P30519	O95197
								Q9UDY4	Q27J81
								Q13671	Q9BZV1
								P40227	P15104
								Q8IXI2	P36507
								O75165	Q9UJY1
								P08240	P08247
								Q96JB5	O75190
								A4D1P6	P54920
								Q13596	P11142
								Q96JH7	O75935
								P50570	O75190
								Q15785	P24539
								Q9Y512	P11166
								Q6PGP7	P35613
								Q2M389	P29692
								P12931	P11441
								Q13554	Q9UJY1
								P32969	O75569
								O75165	O00214
								P54652	O94832
								Q86WG5	Q27J81
								O95817	Q27J81
								Q00577	P42766
								Q00341	O75190
								Q96SB3	P25685
								Q00341	Q9BZV1
								Q00577	P50914
								Q71U36	Q53H12
								O95202	O75190
								Q92526	Q9Y3F4
								P28482	Q6ZMI0
								P27361	Q6ZMI0
								Q8IXI2	O00410
								Q9UL15	Q9Y2I8
								Q96AX1	Q27J81
								P17252	P11441
								O95219	O75190
								Q9BZV1	P21266
								Q96AX1	Q9BZV1
								O14874	P10809
								Q9UDY4	Q53H96
								Q12768	P29692
								P78371	P15104
								Q86UP2	Q05639
								O00214	Q96FE5
								Q00577	P08865
								Q9H269	Q27J81
								Q7KZI7	Q99623
								Q9UI12	P11166
								O75116	Q9UK22
								P31146	P22694
								Q15555	Q9BZV1
								P40227	O14775
								P29692	P31146
								Q13464	Q93050
								Q15785	P25685
								Q15477	P35613
								O95817	P36507
								O43865	P29692
								P43003	O95292
								Q96EY1	P36507
								Q9NVH1	P08247
								Q14008	O75190
								Q13554	P47897
								Q3KQU3	P39023
								P0CG48	P40123
								Q9NUQ9	O75190
								Q9NRL3	P78371
								Q15126	Q9BZV1
								P31323	Q9BZV1
								P09497	O75061
								O95248	Q9BZV1
								Q15836	O43295
								Q3KQU3	P26373
								Q9H444	Q9NP79
								Q6UWE0	Q14160
								Q12765	O75190
								Q7L2E3	P39023
								Q16799	O95197
								Q3KQU3	P05388
								Q7L2E3	P05388
								Q9NRY4	O60884
								P35613	Q9H7D0
								P49590	O15400
								Q7L2E3	P50914
								Q9H115	O15400
								P62280	O75569
								Q7L2E3	P26373
								Q8N3E9	Q9BZV1
								Q9UBB6	Q9BZV1
								P04350	P36507
								P13861	P11137
								P54652	Q9Y2I8
								Q92614	P25686
								P61981	Q9NZQ3
								Q14318	P16157
								Q96SB3	P62917
								Q9H0C2	P25686
								Q9H9B4	P25685
								P13637	Q53H12
								Q16891	P11166
								Q8WXG6	P36507
								P43155	O75323
								P78362	P50914
								Q9UHD2	O00214
								P11142	O94832
								Q9H4M9	O75190
								Q96QR8	P39019
								Q9H936	P35613
								Q9HA65	Q9H0C2
								Q9BZV1	O75935
								O14976	O75061
								Q00577	P36578
								Q92614	P62263
								Q12768	Q9BZV1
								P10586	Q6IAA8
								Q8TAF3	P78371
								O95373	P42766
								P19525	Q9BZV1
								P54652	P62873
								P36915	O75190
								P78362	P39019
								Q99418	Q08AM6
								Q05193	P35613
								Q7L2E3	P08865
								P62917	P49407
								Q5T4S7	Q86UX6
								O95202	P25685
								Q9UL15	Q27J81
								P60709	P25686
								Q93008	Q53H96
								Q9H2G2	P11142
								Q9NUQ8	Q9UJY1
								P61081	O75190
								Q92597	O75190
								P05141	P35613
								P12236	P35613
								Q9UNE7	P49841
								Q00535	P41594
								P35579	P29692
								Q15149	P29692
								Q07065	P29692
								Q12965	P29692
								Q92900	P29692
								P08754	Q9UHD8
								Q8IYI6	Q9UHD8
								Q86UE4	Q9UHD8
								Q9Y3U8	Q16658
								P83731	Q16658
								P20339	Q16658
								P63173	Q16658
								P08754	Q16658
								Q13310	Q16658
								P35613	Q16658
								P50570	Q16658
								O95292	Q16658
								Q14318	Q16658
								P07900	P08195
								P28482	P46109
								Q06124	P27361
								Q05397	P46109
								Q96JC1	Q9P253
								P30101	Q15366
								Q8WWI1	Q9UHD2
								P35222	P62937
								P62937	P35613
								O00159	P35613
								O00410	P35613
								O00483	P35613
								O14773	P35613
								O43678	P35613
								O43795	P35613
								O43813	P35613
								O75083	P35613
								O94905	P35613
								O95182	P35613
								O95299	P35613
								O95373	P35613
								O95573	P35613
								P04843	P35613
								P04844	P35613
								P04899	P35613
								P08559	P35613
								P08754	P35613
								P11277	P35613
								P17858	P35613
								P20340	P35613
								P30086	P35613
								P32189	P35613
								P47985	P35613
								P49419	P35613
								P50395	P35613
								P52209	P35613
								P54577	P35613
								P55060	P35613
								P56385	P35613
								P60981	P35613
								P61026	P35613
								P61106	P35613
								P62834	P35613
								P62873	P35613
								P63096	P35613
								Q00610	P35613
								Q01813	P35613
								Q02218	P35613
								Q02978	P35613
								Q13232	P35613
								Q13423	P35613
								Q14318	P35613
								Q16795	P35613
								Q27J81	P35613
								Q53GQ0	P35613
								Q8IXI2	P35613
								Q8N766	P35613
								Q8NBU5	P35613
								Q96EY1	P35613
								Q96SB3	P35613
								Q96TC7	P35613
								Q99497	P35613
								Q9H0U4	P35613
								Q9NQC3	P35613
								Q9NTJ5	P35613
								Q9UBI6	P35613
								Q9UI09	P35613
								Q9UJS0	P35613
								Q9UJZ1	P35613
								Q9Y277	P35613
								Q9Y4W6	P35613
								O14639	P35613
								O43707	P35613
								O60493	P35613
								O75410	P35613
								O94973	P35613
								O95782	P35613
								P07947	P35613
								P09543	P35613
								P11177	P35613
								P12814	P35613
								P30044	P35613
								P30085	P35613
								P36776	P35613
								P49006	P35613
								P54920	P35613
								P61158	P35613
								P63010	P35613
								Q00013	P35613
								Q07960	P35613
								Q13363	P35613
								Q13884	P35613
								Q14254	P35613
								Q14789	P35613
								Q15046	P35613
								Q8WUM4	P35613
								Q96JB5	P35613
								Q9BXF6	P35613
								Q9H254	P35613
								Q9H9B4	P35613
								Q9UKG1	P35613
								Q9UNE7	P35613
								P68104	Q14203
								O95817	Q14203
								P0CG48	O00291
								P0CG48	O75146
								P53396	Q9H0E2
								P05023	Q9H0E2
								P78371	Q9H0E2
								P50991	Q9H0E2
								Q00610	Q9H0E2
								P10909	Q9H0E2
								Q14204	Q9H0E2
								Q9NSD9	Q9H0E2
								Q14344	Q9H0E2
								P04899	Q9H0E2
								P40939	Q9H0E2
								O14964	Q9H0E2
								P11142	Q9H0E2
								Q9UHB6	Q9H0E2
								Q9HCC0	Q9H0E2
								P40926	Q9H0E2
								P60660	Q9H0E2
								Q8WUM4	Q9H0E2
								P30101	Q9H0E2
								Q01813	Q9H0E2
								P07737	Q9H0E2
								Q8IV08	Q9H0E2
								P51148	Q9H0E2
								P42677	Q9H0E2
								O00560	Q9H0E2
								P11166	Q9H0E2
								P27105	Q9H0E2
								O00231	Q9H0E2
								Q9NP79	Q9H0E2
								P23396	Q9H0E2
								Q09666	Q9H0E2
								Q9Y277	Q9H0E2
								Q16555	Q9H0E2
								Q9UJU6	Q9H0E2
								O43488	Q9H0E2
								Q12765	Q9H0E2
								Q08209	Q9H0E2
								P54289	Q9H0E2
								P28331	Q9H0E2
								P78362	Q9H0E2
								P09493	Q9H0E2
								Q9UNH7	Q9H0E2
								Q96AX1	Q9H0E2
								Q15075	Q9H0E2
								Q9H3S7	Q9H0E2
								P35222	Q9H0E2
								Q9H4A3	Q9H0E2
								O75962	Q9H0E2
								Q9Y2A7	Q9H0E2
								Q07157	Q9H0E2
								O95197	Q9H0E2
								O14974	Q9H0E2
								O43491	Q9H0E2
								Q99816	Q9H0E2
								O95782	Q9H0E2
								Q9UI15	Q9H0E2
								Q02952	Q9H0E2
								P30626	Q9H0E2
								Q9NX63	O00408
								P26038	P42224
								O00159	P42224
								O43795	P42224
								O75083	P42224
								O94832	P42224
								P09493	P42224
								P14649	P42224
								P61158	P42224
								Q14141	P42224
								Q14847	P42224
								Q16643	P42224
								Q7Z406	P42224
								Q9UHB6	P42224
								Q9UM54	P42224
								Q9BPW8	Q9Y512
								O75323	Q9Y512
								Q12931	Q9Y512
								Q9Y512	Q9H492
								Q13505	Q9H492
								Q9P1Z2	Q9H492
								Q99816	O00408
								Q99623	O00408
								Q8N766	O00408
								Q9P0L0	O00408
								P62877	P32119
								Q15084	O00214
								Q06830	O00214
								P32119	O00214
								P04083	O00214
								P07355	O00214
								P08758	O00214
								P07900	O00214
								P61981	O00214
								P62258	O00214
								P51149	O00214
								P61106	O00214
								P60953	O00214
								P31150	O00214
								Q16891	P60953
								P04843	P60953
								Q8N766	P60953
								Q15006	P60953
								Q7KZI7	P60953
								Q15836	P60953
								O95292	P60953
								O94874	P60953
								O60645	P60953
								Q9NYB9	P63000
								Q02952	P63000
								P35611	P63000
								Q9Y2J2	P63000
								P35613	P63000
								P35612	P63000
								Q96F07	P63000
								Q07065	P63000
								Q12959	P63000
								Q03001	P63000
								Q96RT1	P63000
								Q9BSJ8	P63000
								Q9UEY8	P63000
								Q5T2T1	P63000
								P20020	P63000
								Q5VUB5	P63000
								Q14160	P63000
								Q9UJF2	P63000
								Q5VT25	P63000
								P55011	P63000
								Q13813	P63000
								Q01082	P63000
								O15020	P63000
								P68363	P63000
								Q15836	P63000
								P08195	P63000
								O94910	P63000
								Q12955	P63000
								P80723	P63000
								P13861	P63000
								Q9H3Q1	P63000
								Q00535	P63000
								Q14254	P63000
								O43301	P63000
								Q15334	P63000
								O95248	P63000
								O14936	P63000
								Q99569	P63000
								Q9HB21	P63000
								Q9HAU0	P63000
								Q9Y2G0	P63000
								Q9UNF0	P63000
								Q6GYQ0	P63000
								Q7KZI7	P63000
								P05023	P63000
								P07947	P63000
								O95573	P63000
								P10586	P63000
								Q10567	P63000
								Q13425	P63000
								P60953	P63000
								O60645	P63000
								O60658	P63000
								Q9BXF6	P63000
								P36873	P63000
								P11166	P63000
								Q9HCM3	P63000
								O95292	P63000
								Q8N766	P84095
								Q15006	P84095
								Q86UE4	P84095
								Q9P0L0	P84095
								Q9Y4W6	P84095
								Q5T8D3	P84095
								P04843	P84095
								Q05639	P84095
								O43301	P84095
								Q16891	P84095
								Q14318	P84095
								Q7KZI7	P84095
								Q15836	P84095
								O95292	P84095
								P35613	P84095
								Q96HY6	P84095
								Q5J8M3	P84095
								Q6IAA8	P84095
								P12235	P84095
								Q8N766	P61586
								Q86UE4	P61586
								Q15836	P61586
								O95292	P61586
								Q96HY6	P61586
								Q6IAA8	P61586
								P51149	P61586
								Q00535	P61586
								Q02750	P61586
								Q5T8D3	P61586
								P04843	P61586
								P50570	P61586
								Q5J8M3	P61586
								Q9H0U4	P61586
								Q9P0L0	P61586
								P62258	P60953
								A4D1P6	P60953
								Q6IAA8	P60953
								Q86Y82	P60953
								Q93050	P60953
								Q96HY6	P60953
								Q5T8D3	P60953
								Q00535	P60953
								O95197	P60953
								Q5VWQ8	P63000
								Q9Y4J8	P63000
								Q5T5U3	P63000
								O75116	P63000
								Q9Y5S2	P63000
								Q9Y6W5	P63000
								P35221	P63000
								Q9BZ29	P63000
								Q7Z2K8	P63000
								Q16891	P63000
								P35241	P63000
								Q92614	P63000
								Q9UID3	P63000
								Q5M775	P63000
								Q9P0L0	P63000
								P04843	P63000
								Q9H223	P63000
								P49006	P63000
								Q14156	P63000
								Q9H0U4	P63000
								Q9UPY6	P63000
								Q6P1N0	P63000
								P13861	P84095
								Q00535	P84095
								O60645	P84095
								O15400	P84095
								Q07021	P61586
								Q16891	P61586
								Q93050	P61586
								Q9UM54	P61586
								Q9NSD9	P61586
								P12235	P61586
								O95197	P61586
								Q86Y82	P61586
								P22314	P61586
								O43301	P61586
								O15400	P61586
								Q06830	P62745
								Q9Y285	P62745
								Q9NSD9	P62745
								O43301	P62745
								P22314	P62745
								O60716	P63000
								Q03252	P63000
								Q86YS7	P63000
								O94973	P63000
								Q12931	P84095
								P10809	P84095
								P42704	P84095
								Q14318	P61586
								Q07021	P60953
								P55072	P60953
								Q8NBU5	P60953
								Q9UNZ2	P60953
								Q14318	P60953
								Q93008	P60953
								Q9Y5M8	P60953
								P61981	P60953
								P63173	P60953
								P08240	P60953
								Q9P035	P60953
								Q07021	P63000
								Q15147	P63000
								Q8IZP0	P63000
								Q8N766	P63000
								Q15006	P63000
								A0FGR8	P63000
								Q9Y4F1	P63000
								Q96PY5	P63000
								P52294	P63000
								P14923	P63000
								Q8N4C8	P63000
								P28331	P63000
								O75781	P63000
								Q6IAA8	P63000
								P62820	P63000
								P51149	P63000
								Q13332	P63000
								Q13464	P63000
								O43865	P63000
								O00186	P63000
								P53007	P63000
								Q8IWT6	P63000
								Q27J81	P63000
								Q5R3F8	P63000
								O15400	P63000
								P55072	P63000
								O14910	P63000
								P84085	P63000
								P35232	P84095
								P08240	P84095
								Q9NX63	P84095
								Q93008	P84095
								P62820	P84095
								Q9Y5M8	P84095
								P36776	P84095
								O94874	P61586
								Q93008	P61586
								P62820	P61586
								P08240	P61586
								Q9Y4W6	P61586
								Q8NBU5	P61586
								P55060	P61586
								Q12931	P61586
								P36776	P61586
								P62937	P61586
								P35232	P61586
								Q9Y5M8	P61586
								Q9P035	P61586
								P42858	P61586
								P61020	P61586
								Q9Y4W6	P60953
								P04844	P60953
								P36507	P60953
								O75477	P60953
								Q9NR31	P60953
								Q9NX63	P60953
								P62937	P60953
								P35232	P60953
								P61020	P60953
								Q5J8M3	P60953
								O15400	P60953
								O75955	P63000
								P51148	P63000
								P19022	P63000
								Q9Y4D1	P63000
								Q9Y2H0	P63000
								P04899	P63000
								P29992	P63000
								Q9HAV0	P63000
								Q9NX63	P63000
								Q9ULJ8	P63000
								Q15286	P63000
								Q9Y3L5	P63000
								Q12846	P63000
								O00560	P63000
								Q9NRW7	P63000
								Q9P035	P63000
								Q15907	P63000
								P61981	P63000
								Q9Y3D7	P84095
								Q8NHH9	P61586
								Q96JB5	P61586
								P36507	P61586
								O60313	P61586
								Q9NX63	P61586
								P54577	P61586
								Q92900	P61586
								Q93008	P62745
								P62820	P62745
								Q9Y4W6	P62745
								Q8NBU5	P62745
								Q00535	P62745
								P04843	P62745
								O75477	P62745
								P55060	P62745
								P52294	P62745
								P36776	P62745
								Q16891	P62745
								P62937	P62745
								P35232	P62745
								P61020	P62745
								P55072	P62745
								Q9P035	P62745
								P61981	P62745
								P52294	P60953
								Q9H7D0	P63000
								Q96JJ3	P63000
								P36507	P63000
								P54577	P63000
								Q6VY07	P63000
								Q16718	P63000
								O60331	P63000
								Q70E73	P63000
								P30085	P63000
								P43003	P63000
								Q9P0V9	P63000
								P36776	P63000
								Q9UM54	P63000
								Q8WUY1	P63000
								O00330	P63000
								Q9Y5M8	P63000
								O75477	P63000
								Q9GZY8	P63000
								P08237	P63000
								Q93008	P63000
								Q9UIW2	P63000
								O00291	P63000
								Q9NYI0	P63000
								P63173	P63000
								Q9Y4W6	P63000
								P05026	P63000
								P09543	P63000
								P08240	P63000
								Q8WVM8	P63000
								Q96AG4	P63000
								Q01813	P63000
								Q5T5C0	P63000
								O60884	P63000
								Q96CW1	P63000
								P63010	P63000
								O00499	P63000
								Q15388	P84095
								Q9HB71	P84095
								Q96DA6	P84095
								Q99497	P84095
								O43396	P84095
								P31948	P84095
								P38646	P84095
								Q99623	P84095
								Q96EY1	P84095
								P62937	P84095
								Q9UNZ2	P84095
								Q9UNZ2	P61586
								P61981	P61586
								P52294	P61586
								O60331	Q00535
								P55072	Q9Y4E8
								P62258	P60709
								Q99832	P60709
								P50990	P60709
								P50991	P60709
								P49368	P60709
								P40227	P60709
								O94905	P23526
								O14976	P23526
								Q96CW1	O95433
								Q12931	Q02952
								Q12931	P25054
								P63104	Q9UKG1
								P61981	Q9UKG1
								P62258	Q9UKG1
								P62258	Q14155
								P62258	O15145
								P63104	O15145
								Q9BSJ8	Q8NHH9
								P36543	P61421
								P21283	P61421
								Q86Y82	P61421
								P21283	P38606
								Q9GZN7	P21281
								Q9GZN7	P36543
								Q8TDJ6	P36543
								Q9Y4E6	P36543
								Q9GZN7	O75348
								Q9Y4E6	Q9UI12
								Q8TDJ6	Q9UI12
								Q9GZN7	Q9UI12
								P21283	Q9UI12
								Q9NR31	O00499
								P63104	O00499
								Q12931	P30043
								Q06830	O60826
								P46060	Q567U6
								P01111	P21926
								Q9P035	Q07065
								Q8TAF3	O75122
								P11021	O75122
								Q9H444	P09497
								Q9HD42	P09497
								P34932	P09497
								Q53GQ0	P53621
								Q8N766	P53621
								Q00765	P53621
								P84085	P53621
								Q15006	P53621
								Q15042	P53621
								Q9P0L0	P53621
								Q9NQC3	P53621
								Q8NHH9	P53621
								Q8WVM8	P53621
								Q8WXF7	P53621
								Q9H2M9	P53621
								Q9BSJ8	P53621
								Q9NYI0	P53621
								A0FGR8	P53621
								P11021	P53621
								P49419	P53621
								O95292	P53621
								O95197	P53621
								O75477	P53621
								Q9BSJ8	Q9Y678
								O43795	Q9Y678
								O60333	P68400
								P31948	P68400
								P36915	P68400
								P36578	P68400
								P46782	P68400
								P50990	P68400
								P49368	P68400
								P39019	P68400
								P40227	P68400
								P11940	P68400
								P11021	P68400
								P10809	P68400
								Q13310	P68400
								Q9UPN3	P68400
								P08865	P68400
								Q9UNE7	P68400
								P11142	P68400
								Q92900	P68400
								P52294	P68400
								P78371	P68400
								P62917	P68400
								P62263	P68400
								P62249	P68400
								P62280	P68400
								Q15365	P19784
								P61981	P19784
								P62249	P19784
								P62258	P19784
								P78371	P19784
								P62917	P19784
								P63000	P19784
								P63104	P19784
								Q13363	P19784
								Q04837	P19784
								Q04917	P19784
								Q05397	P19784
								Q00610	P19784
								Q9NRL3	P19784
								Q9Y3F4	P19784
								Q9Y2X7	P19784
								Q9BXS5	P19784
								Q99661	P19784
								Q99963	P19784
								P50991	P19784
								P11142	P19784
								P08865	P19784
								P60891	P19784
								P16298	P19784
								P13639	P19784
								P23284	P19784
								P23396	P19784
								P10809	P19784
								P11021	P19784
								P09874	P19784
								P38646	P19784
								P39019	P19784
								P40227	P19784
								P49368	P19784
								P48643	P19784
								P46782	P19784
								P36915	P19784
								P28482	P19784
								P27361	P19784
								P31946	P19784
								P31948	P19784
								O00410	P19784
								O43237	P19784
								O95248	P19784
								P04083	P19784
								O43491	P19784
								O75935	P19784
								Q14318	P61803
								Q9Y5M8	P61803
								P04843	P61803
								P05388	P26196
								P42766	P26196
								P42677	P26196
								P46782	P26196
								P39023	P26196
								P39019	P26196
								P36578	P26196
								P23396	P26196
								P83731	P26196
								P08865	P26196
								P26373	P26196
								Q02878	P26196
								Q9Y3U8	P26196
								Q9P0L0	P26196
								Q07021	P26196
								Q14240	P26196
								P62244	P26196
								P62263	P26196
								P62424	P26196
								P62280	P26196
								P62277	P26196
								Q04637	P26196
								P63173	P26196
								P62917	P26196
								P62906	P26196
								P62888	P26196
								P68363	P31689
								Q9BVA1	P31689
								P68371	P31689
								P31150	O60884
								P68363	O60884
								P51148	P25685
								P50395	P25685
								P09211	Q9UDY4
								P50395	Q9UDY4
								Q92598	O75190
								P68371	O75190
								P68363	O75190
								Q6DN90	O75190
								P11021	O75190
								P46821	O75190
								P07900	O75190
								Q15388	Q9NVH1
								Q13505	Q9NVH1
								P45880	Q9NVH1
								P55072	Q9NVH1
								P48643	O75165
								P50991	O75165
								Q2M389	O75165
								Q5T1M5	O75165
								P09874	P50570
								Q02790	O43237
								O15294	P63167
								Q07065	P19525
								P62888	Q5J8M3
								P62249	Q5J8M3
								P62277	Q5J8M3
								P83731	Q5J8M3
								P16615	Q5J8M3
								P05388	Q5J8M3
								Q6PGP7	Q14318
								Q9Y277	Q14318
								O14775	Q14318
								P45880	Q14318
								P21796	Q14318
								P31948	Q14318
								P09874	O14976
								O94905	P04406
								O94826	P50395
								P34931	P50395
								Q92598	P50395
								Q9P035	P62873
								Q9P1Z2	P25098
								O15294	P49841
								Q07021	P09211
								P13861	O43301
								P13861	P34932
								P54652	P34932
								P34931	P34932
								P21291	P11142
								P11413	P11142
								Q14204	P04792
								O14964	Q92598
								P61764	Q92598
								P34931	Q92598
								Q99733	O00410
								Q99733	O95373
								P46060	O95373
								Q12840	P33176
								Q04917	P01116
								P61981	P01116
								Q9UKG1	P01116
								P27348	P01116
								Q9UL25	P00338
								Q9BTW9	P27816
								O75592	P27816
								P35613	Q15691
								P46060	Q15691
								P42766	Q15691
								P21796	Q15691
								Q13310	Q15691
								Q96JB5	Q15691
								Q04637	Q15691
								P62906	Q15691
								P10809	P35579
								Q12931	P35579
								Q07021	P35579
								P14649	Q9UM54
								P62258	Q9Y2A7
								P11021	Q9Y2A7
								Q9GZT3	Q13310
								P31946	Q13310
								P42704	Q13310
								P54920	P00558
								P36915	P00558
								P10809	O43175
								Q99623	O43175
								Q12931	O43175
								Q07021	O43175
								P62888	P48426
								P62263	P48426
								O95219	O60331
								Q15386	P28072
								Q15386	O00231
								Q9HD20	Q13200
								Q9Y6D5	Q13200
								P55072	Q13200
								Q9H0U4	P61026
								Q9H0U4	P51153
								P21796	P61106
								P21281	P61106
								O94979	P61106
								P46459	P62820
								P21796	P62820
								Q8WVM8	P62820
								Q9Y277	P62820
								Q9UL25	P62820
								Q15388	P62820
								P61106	P62820
								P46459	Q9H0U4
								P21796	Q9H0U4
								Q8WVM8	Q9H0U4
								Q96JB2	Q9H0U4
								Q15388	Q9H0U4
								P61106	Q9H0U4
								P20339	P61020
								P46459	P51149
								P11441	P51149
								Q9UI12	P51149
								P61106	P51149
								Q15388	P51149
								Q15836	P51149
								P10606	P63000
								P13073	P63000
								P20674	P63000
								P63000	P84095
								Q86UP2	P42766
								Q92974	P42766
								Q86UP2	P36578
								Q96CT7	P36578
								P05198	P36578
								Q13310	P36578
								P14868	P36578
								P36915	P36578
								P41252	P36578
								P08240	P36578
								P20336	P04843
								Q9Y4E6	P04843
								Q13724	P04844
								P20336	P04844
								Q00341	P62280
								O14744	P62280
								P40227	P62280
								Q13310	P62280
								Q96CT7	P62280
								Q04637	P62280
								Q14240	P62280
								Q8N1G4	P62280
								P08240	P62249
								P07814	P62249
								P47897	P62249
								P41252	P62249
								P56192	P62249
								P54136	P62249
								P51116	P62249
								P14868	P62249
								P11586	P62249
								Q13310	P62249
								Q6UB35	P62249
								P05198	P62249
								Q9Y5M8	P62249
								Q86UE4	P62249
								Q9BSJ8	P62249
								Q96CT7	P62249
								Q92900	P62249
								Q9Y3I0	P62249
								Q9P2E9	P62249
								Q14240	P62249
								Q13561	P62249
								Q15046	P62249
								Q3KQU3	P62249
								Q15477	P62249
								P78362	P62249
								Q07065	P62249
								Q04637	P62249
								Q8N1G4	P62249
								Q86UP2	P62249
								Q7L2E3	P62249
								Q6PGP7	P62249
								Q00341	P62249
								P05141	Q9NQC3
								O95292	Q9NQC3
								P21796	Q9NQC3
								O94905	Q9NQC3
								Q9H0U4	Q9NQC3
								Q9UL25	Q9NQC3
								Q12931	Q9NQC3
								P62820	Q9NQC3
								Q8NHH9	Q9NQC3
								P12236	P49591
								P48643	P55735
								Q9NR31	P55735
								P61106	P55735
								Q9HBL7	Q15436
								Q9BXS5	Q15436
								P26038	Q15436
								P26038	P53992
								P26038	O94979
								P55786	O95219
								P68400	Q9Y5X1
								P21281	P31948
								O95433	Q86Y82
								P38606	Q86Y82
								P61106	Q86Y82
								Q02790	Q86Y82
								Q15907	Q86Y82
								Q15907	O15400
								Q8NHG7	O15400
								P46060	Q92973
								Q9UJW0	Q92973
								Q99426	P68363
								P50990	P68363
								O94826	P68363
								P31948	P68371
								P49368	P68371
								P48643	P68371
								P50991	P68371
								P50990	P68371
								P46060	P68371
								P13861	P68371
								P17987	P68371
								O75592	P68371
								Q99832	P68371
								Q9NRH3	P22314
								P28288	P22314
								P08240	P61081
								Q9Y5M8	P61081
								P61978	Q92900
								P05023	Q15836
								P38606	Q15836
								P46459	Q15836
								P11166	Q15836
								P21281	Q15836
								Q9NRW7	Q15836
								P61106	Q15836
								P27348	Q9P0L0
								P31946	Q9P0L0
								P48444	Q9P0L0
								A0FGR8	Q9P0L0
								Q9Y5M8	Q9P0L0
								Q9P035	Q9P0L0
								Q9BSJ8	Q9P0L0
								Q8WVM8	Q9P0L0
								Q07021	Q9P0L0
								Q04917	Q9P0L0
								P51648	Q9P0L0
								P61981	Q9P0L0
								P63104	Q9P0L0
								P62873	Q9P0L0
								Q53GQ0	Q9P0L0
								O75477	O95292
								O95197	O95292
								P31946	O95292
								P51648	O95292
								P27348	O95292
								P16615	O95292
								A0FGR8	O95292
								P68363	O95292
								Q9BSJ8	O95292
								Q8WVM8	O95292
								P61981	O95292
								P62258	O95292
								Q04917	O95292
								P62873	O95292
								P63104	O95292
								O75592	P55072
								P34932	P21796
								P32189	P21796
								Q9NUQ2	P21796
								Q8NBU5	P21796
								O94874	Q96QK1
								P38606	Q96QK1
								O75592	Q96QK1
								Q5T1M5	Q96QK1
								Q8NHH9	P31946
								O15294	P31946
								O95197	P31946
								O94915	P62258
								O15294	P62258
								Q9Y4F5	P62258
								P11274	P62258
								P11171	P62258
								P25054	P62258
								A0MZ66	P62258
								Q14C86	P62258
								Q9Y2I8	P62258
								O75592	P62258
								Q9NYB9	P62258
								Q9P0L2	P62258
								Q5VT25	P62258
								Q5T5U3	P62258
								Q5JU85	P62258
								Q9Y4G8	P62258
								Q9Y6R0	P62258
								Q9BXF6	P62258
								Q9BZ29	P62258
								Q8IUD2	P62258
								Q09019	P62258
								Q08AE8	P62258
								Q14203	P62258
								Q9UPQ3	P62258
								Q9BSJ8	P62258
								Q96RT1	P62258
								Q92558	P62258
								Q9UPY6	P62258
								Q9Y6G9	P62258
								Q92974	P62258
								Q9HAU0	P62258
								Q9UJF2	P62258
								Q13409	P62258
								Q13555	P62258
								Q12840	P62258
								Q14204	P62258
								Q15907	P62258
								Q86VW0	P62258
								Q86UU1	P62258
								Q3KQU3	P62258
								Q5TCZ1	P62258
								Q15907	P61981
								Q9P1Y5	P61981
								Q9Y6W5	P61981
								Q9BSJ8	P61981
								Q9Y4G8	P61981
								Q5JU85	P61981
								A0FGR8	P61981
								P26196	P61981
								Q9Y4F5	P61981
								O15294	P61981
								O00139	P61981
								O95197	P61981
								Q9NQC7	Q04917
								O15294	P63104
								O43295	P63104
								O00471	P63104
								P51648	P63104
								P11274	P63104
								P26196	P63104
								P25054	P63104
								A0MZ66	P63104
								Q14C86	P63104
								P55196	P63104
								Q9GZY8	P63104
								Q70E73	P63104
								Q9UPN3	P63104
								Q5VT25	P63104
								Q5JU85	P63104
								Q9Y4G8	P63104
								Q9Y6R0	P63104
								Q6GYQ0	P63104
								Q9BXF6	P63104
								Q5VWQ8	P63104
								Q09019	P63104
								Q14203	P63104
								Q9NYI0	P63104
								Q9UPQ3	P63104
								P27708	P63104
								Q9Y4F5	P63104
								Q9BSJ8	P63104
								Q96RT1	P63104
								Q92558	P63104
								Q8WWI1	P63104
								Q96KP1	P63104
								Q9UPY6	P63104
								Q9Y6G9	P63104
								Q9HAU0	P63104
								Q9P1Y5	P63104
								Q9NZQ3	P63104
								Q13555	P63104
								Q14204	P63104
								Q15907	P63104
								Q86VW0	P63104
								Q86UU1	P63104
								Q86YM7	P63104
								Q8NHH9	P63104
								Q8ND76	P63104
								Q8IYI6	P63104
								Q5M775	P63104
								Q3KQU3	P63104
								Q63ZY3	P63104
								A4D1P6	P51149
								Q5T1M5	P51149
								Q7L099	P51149
								Q8TDJ6	P51149
								Q12768	P51149
								Q8N3P4	P51149
								Q8NEU8	P51149
								Q2M389	P51149
								Q9UJW0	P51149
								Q9Y4E6	P51149
								Q08AM6	P51149
								O60749	P51149
								Q9NZ56	P51149
								Q86Y82	P51149
								O75165	P51149
								P49815	P51149
								Q9UJF2	P51149
								Q9P0K1	P51149
								Q13596	P51149
								O60716	P51149
								O60658	P51149
								Q9UIW2	P51149
								Q9HB21	P51149
								Q7L0J3	P51149
								O95219	P51149
								Q02952	P51149
								Q5T5C0	P51149
								P20648	P51149
								Q9BXF6	P51149
								Q7Z2K8	P51149
								Q6GYQ0	P51149
								Q9NRW7	P51149
								P08195	P51149
								Q03001	P51149
								Q9P0L0	P51149
								Q5VUB5	P51149
								Q15006	P51149
								Q9NZ45	P51149
								P55011	P51149
								P08240	P51149
								Q14318	P51149
								Q15436	P51149
								Q96JB2	P51149
								Q9Y5M8	P51149
								O75410	P51149
								O95292	P51149
								Q27J81	P51149
								Q96HY6	P51149
								Q9Y512	P51149
								P30519	P51149
								Q8WXG6	P51149
								Q92859	P51149
								Q86UE4	P51149
								Q8WVM8	P51149
								Q5T8D3	P51149
								Q8WXF7	P51149
								A0FGR8	P51149
								P51648	P51149
								Q9Y6D5	P51149
								Q14789	P51149
								O95197	P51149
								Q6P1M0	P51149
								Q9GZY8	P51149
								O76024	P51149
								Q5VT25	P51149
								P43304	P51149
								Q96TC7	P51149
								Q9Y6U3	P51149
								Q9NQX3	P51149
								Q9P2E9	P51149
								Q96JB5	P51149
								O60488	P51149
								Q86SK9	P51149
								Q16799	P51149
								Q9P2R3	Q96L92
								Q8NBU5	Q96L92
								Q9HB71	Q96L92
								O75190	Q96L92
								O75165	Q96L92
								Q96A65	Q96L92
								P17066	Q96L92
								Q9UNZ2	Q96L92
								P12235	Q96L92
								P42224	Q96L92
								Q9BZV1	Q96L92
								Q9Y4E8	Q96L92
								P45974	Q96L92
								P61981	Q96L92
								Q93050	Q96L92
								P62258	Q96L92
								Q99733	P0CG48
								P62136	P0CG48
								Q9UHD2	Q9H3S7
								Q8IXJ6	Q02750
								Q92841	P22694
								P62136	P22694

### Sheet: PML NB
			PN Regulators of PML NB Network:					PML NB Edgelist:
	List of PML NB Localising Proteins in Network		Gene	UniprotID	Branch	Class		UniprotID.A	UniprotID.B
	P04637		HSPA5	P11021	ER proteostasis	Chaperone		P04637	P54132
	P29590		ASF1A	Q9Y294	Nuclear proteostasis	Chaperone		P29590	Q15759
	Q9UER7		ASF1B	Q9NVP2	Nuclear proteostasis	Chaperone		P29590	Q00987
	O75928		HIRA	P54198	Nuclear proteostasis	Chaperone		P29590	P10242
	P10276		DAXX	Q9UER7	Nuclear proteostasis	Chaperone		P04637	Q09472
	P55854		ATRX	P46100	Nuclear proteostasis	Chaperone		P04637	Q00987
	O14980		KPNB1	Q14974	Nuclear proteostasis	Protein transport		P29590	Q92793
	Q14974		XPO1	O14980	Nuclear proteostasis	Protein transport		Q9UER7	P04150
	Q92793		RPL36AL	Q969Q0	Cytosolic translation	Ribosome		Q9UER7	P63165
	Q9NS56		NFE2L2	Q16236	PN regulation	Transcription factor		P29590	P63165
	P23497		TRIB3	Q96RU7	PN regulation	Transcription factor regulator		P04637	Q9H2X6
	P63279		PSMB5	P28074	UPS	proteasome & associates		P04637	P63279
	O75150		NFE2L2	Q16236	UPS	proteasome & associates		P04637	Q14191
	Q13535		SUMO1	P63165	UPS	ubiquitin and UBL proteins		O75928	P04150
	P38398		SUMO2	P61956	UPS	ubiquitin and UBL proteins		P10276	P08047
	P16104		SUMO3	P55854	UPS	ubiquitin and UBL proteins		P29590	P08047
	Q09472		UBE2I	P63279	UPS	E2 conjugating enzymes		Q9UER7	Q00987
	Q9BXW9		CACUL1	Q86Y37	UPS	E3 ligase		P04637	P08047
	Q00987		BTRC	Q9Y297	UPS	E3 ligase		P04637	Q9Y294
	Q9H2X6		PML	P29590	UPS	E3 ligase		P55854	P63279
	P63165		BRCA1	P38398	UPS	E3 ligase		P04637	Q92793
	P04150		MDM2	Q00987	UPS	E3 ligase		P04637	P16104
	Q16236		PJA1	Q8NG27	UPS	E3 ligase		Q9UER7	Q92793
	P78317		RNF40	O75150	UPS	E3 ligase		Q9UER7	P46100
	O15350		RNF4	P78317	UPS	E3 ligase		P10276	Q09472
	P11021		RNF8	O76064	UPS	E3 ligase		P04637	P23511
	P61956		RNF111	Q6ZNA4	UPS	E3 ligase		P04637	P04150
	P62136		RNF168	Q8IYW5	UPS	E3 ligase		Q9UER7	Q9H2X6
	P08047		TOPORS	Q9NS56	UPS	E3 ligase		P04637	P11021
	P54274		PIAS2	O75928	UPS	E3 ligase		P29590	P23497
	Q15554		ZNF451	Q9Y4E5	UPS	E3 ligase		P04637	P10415
	Q92794		DAXX	Q9UER7	UPS	ubiquitin and UBL binding		Q9UER7	P61956
	P10242		UBE2I	P63279	UPS	ubiquitin and UBL binding		O14980	P18887
	Q9Y294		RNF168	Q8IYW5	UPS	ubiquitin and UBL binding		P29590	P78317
	P54198		MDM2	Q00987	UPS	ubiquitin and UBL binding		P29590	P63279
	Q8IYW5		PML	P29590	UPS	ubiquitin and UBL binding		P29590	Q9H2X6
	Q01196		RNF4	P78317	UPS	ubiquitin and UBL binding		P29590	Q9UBW7
	P54132		RNF111	Q6ZNA4	UPS	ubiquitin and UBL binding		Q9UER7	O15350
	P46100		PIAS2	O75928	UPS	ubiquitin and UBL binding		P29590	Q01196
	Q9Y297		ZNF451	Q9Y4E5	UPS	ubiquitin and UBL binding		P04637	P38398
	P23511		HIPK2	Q9H2X6	UPS	ubiquitin and UBL binding		P29590	Q15583
	P10415		CREBBP	Q92793	UPS	ubiquitin and UBL binding		P29590	P10415
	Q6ZNA4		MYB	P10242	UPS	ubiquitin and UBL binding		P04637	Q9NS56
	O76064		ZCCHC12	Q6PEW1	UPS	ubiquitin and UBL binding		O14980	O15350
	Q9NX09		ZMYM2	Q9UBW7	UPS	ubiquitin and UBL binding		O75928	P63165
	Q14191		TP53	P04637	Autophagy-Lysosome Pathway	Pre-initiation autophagy signaling		O75928	P63279
	Q9Y4E5		EP300	Q09472	Autophagy-Lysosome Pathway	Pre-initiation autophagy signaling		P55854	P23497
	Q9UBW7		DDIT4	Q9NX09	Autophagy-Lysosome Pathway	Pre-initiation autophagy signaling		P29590	P46100
	Q9NVP2		AKT1S1	Q96B36	Autophagy-Lysosome Pathway	Pre-initiation autophagy signaling		P29590	P54198
	Q8IUH3		BCL2	P10415	Autophagy-Lysosome Pathway	Autophagophore initiation and elongation		P29590	Q9Y294
	Q6PEW1		PML	P29590	Autophagy-Lysosome Pathway	Autophagophore initiation and elongation		Q9UER7	P63279
	Q96B36		TRIB3	Q96RU7	Autophagy-Lysosome Pathway	Autophagy substrate selection		P10276	Q92793
	P18887		FOSL2	P15408	Autophagy-Lysosome Pathway	Autophagy gene expression		P29590	Q92794
	Q8TD17		NFE2L2	Q16236	Autophagy-Lysosome Pathway	Autophagy gene expression		P04637	Q9Y297
	Q9NYB0		TP53	P04637	Autophagy-Lysosome Pathway	Autophagy gene expression		P55854	Q6ZNA4
	Q969Q0		TP73	O15350	Autophagy-Lysosome Pathway	Autophagy gene expression		P55854	Q9H2X6
	P01023		DAXX	Q9UER7	Autophagy-Lysosome Pathway	Autophagy gene expression		O14980	Q96RE7
	P28074							O14980	Q96B36
	P15408							O14980	Q6NXT1
	Q8IZ83							O14980	Q8NG27
	Q9Y2K1							O14980	Q9Y2K1
	Q96RE7							Q14974	Q9HB58
	Q9Y3M2							Q14974	P63279
	Q86Y37							Q14974	P63165
	O94901							P04637	O15350
	Q14149							P10276	Q00987
	Q15759							P29590	Q96RE7
	Q15583							P29590	P61956
	Q6NXT1							P29590	Q86Y37
	Q8NG27							P55854	O76064
	Q9HB58							P04637	P63165
	Q96RU7							P04637	P46100
	Q9UKV0							P04637	O75150
	P43004							P29590	P16104
								P04637	Q8TD17
								P04637	P61956
								P04637	Q9Y4E5
								P55854	P61956
								P10276	Q96RU7
								P29590	P04150
								P29590	P54132
								P29590	P11021
								P04637	Q9UBW7
								Q9UER7	Q14149
								O14980	P63279
								O14980	P63165
								P04637	Q13535
								P04637	P18887
								Q14974	P54274
								P04637	Q92794
								P10276	Q01196
								Q14974	Q15554
								P04637	Q9UKV0
								O14980	Q9NYB0
								P29590	Q9NYB0
								O75928	P61956
								P29590	Q9NS56
								P29590	P43004
								P29590	Q14191
								Q14974	P11021
								P04637	P62136
								P29590	Q6ZNA4
								O14980	P62136
								O14980	Q00987
								O75928	Q9Y4E5
								O14980	P54274
								P55854	Q8IYW5
								O14980	P38398
								Q14974	P38398
								P29590	Q9Y4E5
								P29590	Q96RU7
								O14980	P78317
								P55854	P78317
								O75928	P78317
								Q14974	P78317
								P29590	P38398
								Q9UER7	P78317
								O75928	Q92793
								Q14974	P62136
								P29590	P18887
								O14980	Q09472
								P55854	Q6PEW1
								Q14974	Q9BXW9
								P29590	Q9BXW9
								P04637	P23497
								P04637	Q9HB58
								O14980	P61956
								Q14974	Q8IUH3
								Q9UER7	Q09472
								Q14974	Q09472
								P29590	Q15554
								P29590	Q14149
								P29590	Q9UER7
								P04637	P29590
								Q9UER7	P29590
								P29590	P10276
								P10276	P29590
								P29590	P04637
								P04637	Q14974
								P04637	O75928
								O75928	P04637
								Q9UER7	P04637
								O75928	P29590
								P55854	P29590
								P29590	O75928
								P04637	Q9UER7
								P55854	O75928
								Q9UER7	P55854
								O14980	Q9UER7
								O14980	P04637
								P04637	O14980
								P04637	P55854
								P29590	P55854
								O14980	Q14974
								O14980	P55854
								Q14974	P04637
								O75928	P55854
								P55854	Q9UER7
								Q9UER7	O14980
								P55854	P04637
								Q14974	O14980
								P55854	O14980
								Q92793	Q16236
								Q9NS56	P63279
								P23497	P63165
								P63279	Q9Y4E5
								O75150	Q9Y4E5
								P63279	P63165
								Q13535	P38398
								P38398	P16104
								P16104	P38398
								Q92793	P38398
								Q09472	P38398
								P38398	P54132
								P38398	P08047
								Q9BXW9	P38398
								P38398	Q92793
								Q00987	O15350
								Q9H2X6	P23497
								P63279	Q9H2X6
								P63165	Q9H2X6
								Q9NS56	P63165
								P63165	P63279
								P63165	O15350
								P63279	O15350
								P38398	Q09472
								P04150	Q92793
								Q92793	P04150
								Q92793	P10242
								Q16236	Q92793
								Q9H2X6	Q92793
								Q92793	Q9H2X6
								Q09472	Q00987
								Q00987	Q09472
								P78317	P08047
								O15350	Q00987
								P63279	P23497
								P23497	P63279
								P11021	P01023
								P38398	P23511
								O15350	Q9H2X6
								Q9H2X6	Q9Y297
								Q92793	Q09472
								P61956	Q9UBW7
								P62136	P38398
								P38398	Q13535
								O15350	Q9Y294
								P61956	P63279
								P63279	Q6ZNA4
								P63279	P78317
								Q09472	Q9Y297
								P38398	P63165
								P38398	P63279
								P63279	P38398
								Q9H2X6	P10242
								P08047	Q09472
								P63279	Q9UBW7
								P38398	P54274
								P38398	Q15554
								P54274	P38398
								Q15554	P38398
								Q92794	Q09472
								P10242	P23497
								Q9Y294	P54198
								P54198	Q9Y294
								P54198	Q9NVP2
								Q8IYW5	P16104
								Q01196	Q9H2X6
								Q9H2X6	Q01196
								Q01196	Q09472
								Q9H2X6	Q09472
								Q09472	Q9H2X6
								Q92793	P08047
								Q09472	P08047
								P16104	P11021
								P10242	Q9H2X6
								O15350	Q09472
								P54132	P63279
								P38398	Q9BXW9
								Q92794	Q92793
								P10242	Q09472
								Q09472	Q92793
								P10242	P63279
								P04150	Q09472
								P04150	Q00987
								Q92793	Q92794
								P63279	Q00987
								Q00987	P63279
								Q13535	Q09472
								Q09472	Q13535
								P46100	Q14191
								P54274	P28074
								P54274	O75150
								Q15554	O75150
								Q92793	Q00987
								Q9Y297	P08047
								P78317	P61956
								Q09472	O15350
								Q92793	O15350
								P08047	P78317
								Q9Y297	Q00987
								Q00987	Q9Y297
								P23511	Q09472
								Q09472	P15408
								Q9Y294	Q9NVP2
								P08047	Q92793
								P63279	P61956
								P61956	P38398
								Q9H2X6	P63279
								P63165	P78317
								P04150	P63165
								P62136	P10415
								Q00987	P63165
								P63279	P10242
								Q9H2X6	P63165
								P63165	Q6PEW1
								Q92793	Q6PEW1
								P54132	P46100
								P46100	P54132
								P38398	O15350
								P38398	P62136
								P10415	P38398
								P38398	P10415
								Q9H2X6	Q00987
								Q00987	Q9H2X6
								Q01196	Q92793
								P08047	P38398
								Q9NS56	P16104
								P16104	Q9NS56
								Q09472	P10242
								Q6ZNA4	P61956
								Q6ZNA4	P63165
								P78317	P63165
								P63165	P10242
								P61956	P10242
								O76064	P16104
								Q9NX09	Q9Y297
								Q16236	P63165
								Q16236	P61956
								P78317	Q16236
								P54274	Q9Y297
								Q9Y297	P54274
								O76064	P54132
								Q00987	O76064
								P23497	P61956
								P63165	Q9NS56
								P63165	Q9UBW7
								P63165	P54132
								P63165	Q14191
								P61956	Q9NS56
								P61956	Q6PEW1
								P61956	P54132
								P61956	Q14191
								P61956	P23497
								P63165	P23497
								P38398	Q16236
								Q16236	P38398
								Q9Y294	Q9Y297
								Q9Y297	Q9Y294
								Q00987	Q8IZ83
								Q14191	Q92793
								Q09472	P11021
								P11021	Q09472
								Q9Y297	Q09472
								P63279	Q92793
								Q92793	P63279
								Q09472	Q15554
								Q15554	Q09472
								P54274	Q09472
								P63279	O75150
								Q09472	Q01196
								Q09472	P04150
								P38398	P15408
								P63165	Q9Y4E5
								Q9Y4E5	P63279
								P63165	Q6ZNA4
								P63279	P54198
								P63279	P18887
								Q09472	P61956
								P61956	Q9Y2K1
								P63279	Q9Y2K1
								P63279	P04150
								P61956	Q9H2X6
								P61956	P46100
								P61956	Q9Y4E5
								Q9UBW7	P61956
								Q9Y297	Q16236
								P63279	Q09472
								Q9NVP2	P54198
								Q9Y294	P62136
								P11021	O75150
								P63279	Q15554
								P78317	Q15554
								Q15554	P78317
								P10415	P63279
								P61956	P78317
								P62136	Q00987
								Q8IUH3	Q16236
								Q8IYW5	P61956
								P63279	Q96RE7
								Q92793	P63165
								Q00987	P08047
								P08047	Q00987
								Q6PEW1	P63165
								Q92793	P23511
								P23511	Q92793
								Q96B36	Q9Y3M2
								P63279	Q86Y37
								P38398	P11021
								P38398	P28074
								Q8IYW5	P63165
								O76064	P61956
								P61956	O76064
								P16104	O76064
								P46100	P16104
								P46100	Q00987
								Q09472	P63279
								P54198	Q09472
								Q9Y294	Q09472
								P78317	Q9Y4E5
								P78317	Q9UBW7
								P78317	P63279
								P78317	Q9NS56
								P78317	O94901
								P78317	P23497
								P78317	Q8IYW5
								P78317	Q6ZNA4
								P78317	Q14149
								P78317	P11021
								P78317	P54132
								Q6ZNA4	Q16236
								Q00987	P62136
								Q01196	P11021
								P16104	Q8IYW5
								P08047	O15350
								P38398	Q8IYW5
								P38398	Q14191
								P38398	Q9NYB0
								P38398	Q9Y2K1
								P38398	Q14149
								P38398	Q8IUH3
								P18887	Q9NS56
								Q9NS56	P18887
								Q92793	P46100
								Q92793	Q6ZNA4
								Q92793	P23497
								Q92793	Q9NS56
								Q92793	Q9UBW7
								Q92793	Q9Y4E5
								P16104	Q9UBW7
								Q14191	P38398
								Q14191	Q00987
								Q00987	Q14191
								Q9Y297	P18887
								P18887	Q9Y297
								Q16236	Q9Y297
								P62136	Q92793
								Q09472	P62136
								Q09472	P16104
								P63279	Q6PEW1
								O75150	Q6PEW1
								Q9BXW9	P11021
								Q9BXW9	P61956
								Q9BXW9	P63165
								Q9BXW9	P46100
								Q8TD17	Q00987
								P61956	P11021
								P61956	Q14149
								P61956	P08047
								P04150	Q969Q0
								P04150	Q9UBW7
								Q16236	Q09472
								Q9Y294	P54132
								Q9Y294	P38398
								Q9NYB0	P38398
								Q9NYB0	Q92793
								Q9NYB0	Q9UBW7
								Q9NYB0	O75150
								Q16236	P15408
								Q969Q0	Q00987
								Q09472	O75150
								Q09472	P23511
								P46100	Q9BXW9
								P04150	P11021
								P04150	P10415
								P10242	Q92793
								P10242	P54132
								Q9Y297	Q15759
								P46100	Q9UBW7
								P63279	Q9NS56
								Q9Y4E5	O75150
								P54132	P38398
								P23497	Q9H2X6
								O15350	P63165
								O15350	P63279
								P01023	P11021
								P23511	P38398
								Q9H2X6	O15350
								Q9Y297	Q9H2X6
								Q9Y294	O15350
								Q6ZNA4	P63279
								P63165	P38398
								Q9UBW7	P63279
								Q09472	Q92794
								P23497	P10242
								P11021	P16104
								P63279	P54132
								Q00987	P04150
								Q14191	P46100
								P28074	P54274
								O75150	P54274
								O75150	Q15554
								Q00987	Q92793
								P08047	Q9Y297
								O15350	Q92793
								P15408	Q09472
								Q9NVP2	Q9Y294
								P38398	P61956
								P63165	P04150
								P10415	P62136
								P63165	Q00987
								Q6PEW1	Q92793
								O15350	P38398
								Q92793	Q01196
								P61956	Q6ZNA4
								P10242	P63165
								P10242	P61956
								Q9Y297	Q9NX09
								P63165	Q16236
								P61956	Q16236
								Q16236	P78317
								P54132	O76064
								O76064	Q00987
								Q9UBW7	P63165
								P54132	P63165
								Q14191	P63165
								Q9NS56	P61956
								Q6PEW1	P61956
								P54132	P61956
								Q14191	P61956
								Q8IZ83	Q00987
								Q92793	Q14191
								Q09472	P54274
								O75150	P63279
								P15408	P38398
								Q9Y4E5	P63165
								P54198	P63279
								P18887	P63279
								P61956	Q09472
								Q9Y2K1	P61956
								Q9Y2K1	P63279
								P04150	P63279
								Q9H2X6	P61956
								P46100	P61956
								Q9Y4E5	P61956
								P62136	Q9Y294
								O75150	P11021
								Q15554	P63279
								P63279	P10415
								Q16236	Q8IUH3
								P61956	Q8IYW5
								Q96RE7	P63279
								P63165	Q92793
								Q9Y3M2	Q96B36
								Q86Y37	P63279
								P11021	P38398
								P28074	P38398
								P63165	Q8IYW5
								P16104	P46100
								Q00987	P46100
								Q09472	P54198
								Q09472	Q9Y294
								Q9Y4E5	P78317
								Q9UBW7	P78317
								Q9NS56	P78317
								O94901	P78317
								P23497	P78317
								Q8IYW5	P78317
								Q6ZNA4	P78317
								Q14149	P78317
								P11021	P78317
								P54132	P78317
								Q16236	Q6ZNA4
								P11021	Q01196
								O15350	P08047
								Q8IYW5	P38398
								Q9Y2K1	P38398
								Q14149	P38398
								Q8IUH3	P38398
								P46100	Q92793
								Q6ZNA4	Q92793
								P23497	Q92793
								Q9NS56	Q92793
								Q9UBW7	Q92793
								Q9Y4E5	Q92793
								Q9UBW7	P16104
								Q92793	P62136
								P62136	Q09472
								P16104	Q09472
								Q6PEW1	P63279
								Q6PEW1	O75150
								P11021	Q9BXW9
								P61956	Q9BXW9
								P63165	Q9BXW9
								Q00987	Q8TD17
								P11021	P61956
								Q14149	P61956
								P08047	P61956
								Q969Q0	P04150
								Q9UBW7	P04150
								Q09472	Q16236
								P54132	Q9Y294
								P38398	Q9Y294
								Q92793	Q9NYB0
								Q9UBW7	Q9NYB0
								O75150	Q9NYB0
								P15408	Q16236
								Q00987	Q969Q0
								O75150	Q09472
								P11021	P04150
								P10415	P04150
								P54132	P10242
								Q15759	Q9Y297
								Q9UBW7	P46100

### Sheet: Centrosome
			PN Regulators of Centrosome Network:					Centrosome Edgelist:
	List of Centrosome Localising Proteins in Network		Gene	UniprotID	Branch	Class		UniprotID.A	UniprotID.B
	P04637		HSPA2	P54652	Cytonuclear proteostasis	Chaperone		P04637	Q9UNH5
	Q01844		HSPA8	P11142	Cytonuclear proteostasis	Chaperone		Q01844	Q96FJ2
	O14980		TCP1	P17987	Cytonuclear proteostasis	Chaperone		Q01844	Q9Y2I6
	P29590		MKKS	Q9NPJ1	Cytonuclear proteostasis	Chaperone		P04637	O14757
	P06241		TBCC	Q15814	Cytonuclear proteostasis	Chaperone		O14980	P25054
	P62993		TBCD	Q9BTW9	Cytonuclear proteostasis	Chaperone		P04637	P38936
	Q14974		UXT	Q9UBK9	Cytonuclear proteostasis	Chaperone		P29590	Q00987
	P10636		CRYAB	P02511	Cytonuclear proteostasis	Chaperone		P04637	Q00987
	Q5FBB7		HSP90AA1	P07900	Cytonuclear proteostasis	Chaperone		P06241	O60716
	P06748		DNAAF4	Q8WXU2	Cytonuclear proteostasis	Chaperone		P29590	Q92547
	P05067		FNIP1	Q8TF40	Cytonuclear proteostasis	Chaperone		P06241	P35222
	P38398		S100A1	P23297	Cytonuclear proteostasis	Chaperone		P04637	P60484
	Q99816		TSC1	Q92574	Cytonuclear proteostasis	Chaperone		P29590	Q13547
	Q16667		SCYL1	Q96KG9	ER proteostasis	Protein transport		P04637	Q13547
	P54257		HSPA9	P38646	Mitochondrial proteostasis	Chaperone		P29590	P06400
	Q15642		CRYAB	P02511	Mitochondrial proteostasis	Chaperone		P62993	P43405
	Q92569		YWHAE	P62258	Mitochondrial proteostasis	Protein transport		P04637	P07900
	P28482		NPM1	P06748	Nuclear proteostasis	Chaperone		P62993	Q05397
	P62826		NUP85	Q9BW27	Nuclear proteostasis	Protein transport		P62993	O15524
	Q9NRI5		NUP160	Q12769	Nuclear proteostasis	Protein transport		P06241	O15524
	O75604		KPNB1	Q14974	Nuclear proteostasis	Protein transport		P06241	Q04759
	Q15834		XPO1	O14980	Nuclear proteostasis	Protein transport		P62993	P11137
	Q15154		RAN	P62826	Nuclear proteostasis	Protein transport		P06241	O00459
	Q06323		UBA52	P62987	Cytosolic translation	Ribosome		P62993	P04629
	P61981		UTP6	Q9NYH9	Cytosolic translation	Ribosome biogenesis factor		P62993	P42858
	P24941		EIF4EBP1	Q13541	Cytosolic translation	Translation initiation		P04637	Q9H4B4
	Q9HC98		CDK5RAP3	Q96JB5	Cytosolic translation	Ribosome-associated QC		P04637	P42858
	P51587		USP21	Q9UK80	Cytosolic translation	Ribosome-associated QC		P04637	O14965
	Q13315		HSF1	Q00613	PN regulation	Transcription factor		P04637	Q13526
	Q99728		PSMC5	P62195	UPS	proteasome & associates		P06241	P06493
	P16104		PSMD1	Q99460	UPS	proteasome & associates		P62993	Q14203
	Q12834		PSMD2	Q13200	UPS	proteasome & associates		P04637	P51587
	O14757		PSMD4	P55036	UPS	proteasome & associates		P62993	P49023
	P68400		PSMD3	O43242	UPS	proteasome & associates		P04637	O60729
	O96017		ECPAS	Q5VYK3	UPS	proteasome & associates		P62993	P19174
	P53350		PSME1	Q06323	UPS	proteasome & associates		Q14974	P62826
	Q00987		PSME2	Q9UL46	UPS	proteasome & associates		P04637	P53779
	P25054		UBE3A	Q05086	UPS	proteasome & associates		P04637	Q14191
	P78527		PRKN	O60260	UPS	proteasome & associates		P04637	P60510
	P30260		UBXN6	Q9BZV1	UPS	p97 and associates		P04637	Q99816
	O60934		UBA52	P62987	UPS	ubiquitin and UBL proteins		P04637	P09874
	P20248		PRKN	O60260	UPS	ubiquitin and UBL proteins		Q14974	P43487
	P61968		CHUK	O15111	UPS	ubiquitin and UBL proteins		O14980	P43487
	O15360		IKBKB	O14920	UPS	ubiquitin and UBL proteins		O14980	P62826
	Q13257		UBXN6	Q9BZV1	UPS	ubiquitin and UBL proteins		P29590	P08047
	P38936		ANAPC1	Q9H1A4	UPS	E3 ligase		P04637	P11388
	Q66K74		ANAPC10	Q9UM13	UPS	E3 ligase		Q01844	Q14289
	Q9NS23		CDC16	Q13042	UPS	E3 ligase		P04637	P38646
	Q76KD6		CDC27	P30260	UPS	E3 ligase		P04637	P11142
	O75410		CDC20	Q12834	UPS	E3 ligase		P04637	O95997
	Q96L34		FZR1	Q9UM11	UPS	E3 ligase		P06241	P43405
	P06239		MAEA	Q7L5Y9	UPS	E3 ligase		P06241	Q14289
	P81274		RANBP9	Q96S59	UPS	E3 ligase		P10636	O60260
	P36404		YPEL5	P62699	UPS	E3 ligase		P10636	P11142
	Q99828		SMURF2	Q9HAU4	UPS	E3 ligase		P04637	Q92905
	Q99689		HERC2	O95714	UPS	E3 ligase		Q5FBB7	P53350
	O60716		UBE3A	Q05086	UPS	E3 ligase		P06748	P49454
	Q14247		SKP1	P63208	UPS	E3 ligase		P06748	Q9UNH5
	Q9UM11		CCNF	P41002	UPS	E3 ligase		P06748	Q14980
	Q9GZM8		SOCS1	O15524	UPS	E3 ligase		P04637	P08047
	Q02750		PAFAH1B1	P43034	UPS	E3 ligase		P04637	Q8IZT6
	P13861		DCAF12	Q5T6F0	UPS	E3 ligase		P62993	P78559
	Q9Y2X7		DTL	Q9NZJ0	UPS	E3 ligase		P62993	O00459
	O60260		KATNB1	Q9BVA0	UPS	E3 ligase		P62993	P62987
	P07900		POC1B	Q8TC44	UPS	E3 ligase		P62993	Q8WUM4
	Q08211		PRKN	O60260	UPS	E3 ligase		P62993	Q13561
	O14965		RNF19A	Q9NV58	UPS	E3 ligase		P62993	Q9Y496
	P06400		TRIM22	Q8IYM9	UPS	E3 ligase		P04637	P45983
	Q13547		PML	P29590	UPS	E3 ligase		P04637	Q13363
	Q00613		BRCA1	P38398	UPS	E3 ligase		P06748	P38398
	P14635		BARD1	Q99728	UPS	E3 ligase		P06748	Q99728
	P19784		MDM2	Q00987	UPS	E3 ligase		P04637	P16104
	P60484		MIB1	Q86YT6	UPS	E3 ligase		P06748	O15360
	Q13526		NHLRC1	Q6VVB1	UPS	E3 ligase		P04637	O60341
	P40763		TOPORS	Q9NS56	UPS	E3 ligase		P06748	Q13547
	Q9UKA4		NEURL4	Q96JN8	UPS	E3 ligase		P04637	Q05086
	Q96JB5		PPP1R11	O60927	UPS	E3 ligase		P06748	P49711
	P09104		CDK5RAP3	Q96JB5	UPS	E3 ligase		P06748	P38936
	Q96SN8		USP33	Q8TEY7	UPS	Ub and UBL demodifiers		P04637	P55036
	O43504		USP2	O75604	UPS	Ub and UBL demodifiers		P04637	P62195
	Q99627		USP21	Q9UK80	UPS	Ub and UBL demodifiers		P29590	Q05086
	P49023		COPS5	Q92905	UPS	Ub and UBL demodifiers		P04637	P48729
	Q9Y6K9		COPS6	Q7L5N1	UPS	Ub and UBL demodifiers		P62993	Q13123
	P78396		COPS2	P61201	UPS	Ub and UBL demodifiers		P62993	P49815
	Q13042		COPS3	Q9UNS2	UPS	Ub and UBL demodifiers		P62993	Q9Y2X7
	P43034		COPS4	Q9BT78	UPS	Ub and UBL demodifiers		P04637	P27361
	Q14204		COPS7A	Q9UBW8	UPS	Ub and UBL demodifiers		P04637	P28482
	Q14203		COPS7B	Q9H9Q2	UPS	Ub and UBL demodifiers		P06241	P07900
	P36507		COPS8	Q99627	UPS	Ub and UBL demodifiers		P06748	P06400
	P08047		GPS1	Q13098	UPS	Ub and UBL demodifiers		P06748	P09874
	O95835		PSMD4	P55036	UPS	ubiquitin and UBL binding		O14980	P18887
	P62195		PSMD2	Q13200	UPS	ubiquitin and UBL binding		P05067	P61981
	Q04759		HERC2	O95714	UPS	ubiquitin and UBL binding		P29590	P68400
	P30086		MDM2	Q00987	UPS	ubiquitin and UBL binding		P04637	P02511
	P45983		PML	P29590	UPS	ubiquitin and UBL binding		P05067	Q15691
	P62258		USP33	Q8TEY7	UPS	ubiquitin and UBL binding		P29590	P35222
	Q05086		MARK4	Q96L34	UPS	ubiquitin and UBL binding		P29590	P63208
	P32121		PRKAA1	Q13131	UPS	ubiquitin and UBL binding		P29590	Q13526
	Q05397		SIK2	Q9H0K1	UPS	ubiquitin and UBL binding		P29590	O96017
	P43487		BRSK1	Q8TDC3	UPS	ubiquitin and UBL binding		P29590	P27361
	P06493		LATS1	O95835	UPS	ubiquitin and UBL binding		P29590	P28482
	P11309		LATS2	Q9NRM7	UPS	ubiquitin and UBL binding		P29590	Q13761
	P11142		CDK2	P24941	UPS	ubiquitin and UBL binding		P04637	P38398
	O14920		PLK1	P53350	UPS	ubiquitin and UBL binding		P29590	P19174
	O76070		EWSR1	Q01844	UPS	ubiquitin and UBL binding		P29590	O14965
	P05771		IKBKG	Q9Y6K9	UPS	ubiquitin and UBL binding		P04637	Q9NS56
	Q9UNH5		TP53	P04637	Autophagy-Lysosome Pathway	Pre-initiation autophagy signaling		P05067	P11142
	Q9BUB5		PIK3CA	P42336	Autophagy-Lysosome Pathway	Pre-initiation autophagy signaling		P06748	Q00987
	O15111		PIK3R2	O00459	Autophagy-Lysosome Pathway	Pre-initiation autophagy signaling		P05067	P02511
	Q15797		PTEN	P60484	Autophagy-Lysosome Pathway	Pre-initiation autophagy signaling		P04637	Q99728
	Q8TF40		FNIP1	Q8TF40	Autophagy-Lysosome Pathway	Pre-initiation autophagy signaling		P04637	O15524
	P49815		MARK4	Q96L34	Autophagy-Lysosome Pathway	Pre-initiation autophagy signaling		P62993	P50570
	Q13131		LAMTOR5	O43504	Autophagy-Lysosome Pathway	Pre-initiation autophagy signaling		P62993	P11142
	Q92574		PRKAA1	Q13131	Autophagy-Lysosome Pathway	Pre-initiation autophagy signaling		P62993	P38646
	P19174		PRKAR2A	P13861	Autophagy-Lysosome Pathway	Pre-initiation autophagy signaling		P62993	P07900
	P43405		PRKAR2B	P31323	Autophagy-Lysosome Pathway	Pre-initiation autophagy signaling		P62993	Q14204
	P35222		CHUK	O15111	Autophagy-Lysosome Pathway	Pre-initiation autophagy signaling		P62993	P17987
	Q9H1A4		IKBKB	O14920	Autophagy-Lysosome Pathway	Pre-initiation autophagy signaling		P62993	Q06323
	P27361		IKBKG	Q9Y6K9	Autophagy-Lysosome Pathway	Pre-initiation autophagy signaling		P62993	Q14247
	P60510		DCAF12	Q5T6F0	Autophagy-Lysosome Pathway	Pre-initiation autophagy signaling		P62993	P42336
	O15392		BRSK1	Q8TDC3	Autophagy-Lysosome Pathway	Pre-initiation autophagy signaling		P62993	Q9Y265
	O43602		ATM	Q13315	Autophagy-Lysosome Pathway	Pre-initiation autophagy signaling		P62993	Q99816
	O75330		MAP2K1	Q02750	Autophagy-Lysosome Pathway	Pre-initiation autophagy signaling		P06748	P19174
	Q96S59		MAP2K2	P36507	Autophagy-Lysosome Pathway	Pre-initiation autophagy signaling		P10636	P43405
	P42574		MAPK1	P28482	Autophagy-Lysosome Pathway	Pre-initiation autophagy signaling		P04637	Q15797
	P42229		CSNK1A1	P48729	Autophagy-Lysosome Pathway	Pre-initiation autophagy signaling		P04637	P48730
	Q14511		TSC1	Q92574	Autophagy-Lysosome Pathway	Pre-initiation autophagy signaling		P29590	P48730
	P08754		TSC2	P49815	Autophagy-Lysosome Pathway	Pre-initiation autophagy signaling		P05067	P49768
	Q13416		AURKA	O14965	Autophagy-Lysosome Pathway	Pre-initiation autophagy signaling		P05067	P49810
	Q16584		CDK1	P06493	Autophagy-Lysosome Pathway	Pre-initiation autophagy signaling		Q01844	O95983
	Q99996		CCNB1	P14635	Autophagy-Lysosome Pathway	Pre-initiation autophagy signaling		P62993	P62258
	Q9BTW9		GNAI3	P08754	Autophagy-Lysosome Pathway	Pre-initiation autophagy signaling		P62993	P61981
	Q13415		CCDC88A	Q3V6T2	Autophagy-Lysosome Pathway	Pre-initiation autophagy signaling		P62993	P62136
	O96020		GSK3A	P49840	Autophagy-Lysosome Pathway	Autophagophore initiation and elongation		P62993	Q92569
	P30305		MAPK3	P27361	Autophagy-Lysosome Pathway	Autophagophore initiation and elongation		P62993	P57058
	Q99460		FEZ1	Q99689	Autophagy-Lysosome Pathway	Autophagophore initiation and elongation		P62993	P36873
	O43566		DAPK3	O43293	Autophagy-Lysosome Pathway	Autophagophore initiation and elongation		O14980	P49023
	Q9NPQ8		MAPK8	P45983	Autophagy-Lysosome Pathway	Autophagophore initiation and elongation		O14980	Q8IXJ6
	Q07869		PRKD1	Q15139	Autophagy-Lysosome Pathway	Autophagophore initiation and elongation		Q14974	Q8WWW0
	P30307		SKP1	P63208	Autophagy-Lysosome Pathway	Autophagophore initiation and elongation		P05067	P45983
	P42858		USP33	Q8TEY7	Autophagy-Lysosome Pathway	Autophagophore initiation and elongation		P05067	Q16584
	Q9NZJ0		PTK2	Q05397	Autophagy-Lysosome Pathway	Autophagophore initiation and elongation		P06748	P52732
	Q92905		CSNK2A1	P68400	Autophagy-Lysosome Pathway	Autophagophore initiation and elongation		P06748	P07900
	P33981		CSNK2A2	P19784	Autophagy-Lysosome Pathway	Autophagophore initiation and elongation		P06748	Q15208
	O75367		SIRT2	Q8IXJ6	Autophagy-Lysosome Pathway	Autophagophore initiation and elongation		P06748	P46821
	Q15691		IFT88	Q13099	Autophagy-Lysosome Pathway	Autophagophore initiation and elongation		P06748	Q99460
	Q9UBW8		BIRC5	O15392	Autophagy-Lysosome Pathway	Autophagophore initiation and elongation		P06748	P36873
	P48729		STX8	Q9UNK0	Autophagy-Lysosome Pathway	Autophagophore initiation and elongation		P06748	O94986
	P53667		CSNK1D	P48730	Autophagy-Lysosome Pathway	Autophagophore initiation and elongation		P06748	P55036
	P62136		DNM2	P50570	Autophagy-Lysosome Pathway	Autophagophore initiation and elongation		P06748	P62195
	Q7L5N1		PRKCQ	Q04759	Autophagy-Lysosome Pathway	Autophagophore initiation and elongation		P06748	P62258
	Q9UK80		PML	P29590	Autophagy-Lysosome Pathway	Autophagophore initiation and elongation		P06748	P17987
	Q9Y230		PRKN	O60260	Autophagy-Lysosome Pathway	Autophagy substrate selection		P06748	Q14247
	Q9Y265		MAP1S	Q66K74	Autophagy-Lysosome Pathway	Autophagy substrate selection		P06748	Q9UKA4
	O95997		CDK5RAP3	Q96JB5	Autophagy-Lysosome Pathway	Autophagy substrate selection		P06241	O60341
	Q8WWW0		UBXN6	Q9BZV1	Autophagy-Lysosome Pathway	Autophagy substrate selection		O14980	P18206
	Q13188		TSG101	Q99816	Autophagy-Lysosome Pathway	Autophagosome closure maturation and lysosome fusion		P04637	O95714
	Q13153		CHMP3	Q9Y3E7	Autophagy-Lysosome Pathway	Autophagosome closure maturation and lysosome fusion		P29590	P42858
	P15056		PDCD6IP	Q8WUM4	Autophagy-Lysosome Pathway	Autophagosome closure maturation and lysosome fusion		P06241	Q9Y6K9
	Q9UNS2		CSNK1D	P48730	Autophagy-Lysosome Pathway	Autophagosome closure maturation and lysosome fusion		P29590	P84243
	P11388		HTT	P42858	Autophagy-Lysosome Pathway	Autophagosome closure maturation and lysosome fusion		P04637	Q53EZ4
	P09874		HAP1	P54257	Autophagy-Lysosome Pathway	Autophagosome closure maturation and lysosome fusion		P04637	P68400
	P41134		VAC14	Q08AM6	Autophagy-Lysosome Pathway	Autophagosome closure maturation and lysosome fusion		P04637	P63208
	Q8NEM0		ZFYVE26	Q68DK2	Autophagy-Lysosome Pathway	Autophagosome closure maturation and lysosome fusion		P04637	P17987
	O60447		FEZ1	Q99689	Autophagy-Lysosome Pathway	Autophagosome closure maturation and lysosome fusion		P04637	P68366
	P21127		HUNK	P57058	Autophagy-Lysosome Pathway	Autophagosome closure maturation and lysosome fusion		P04637	P23258
	Q13761		BLOC1S2	Q6QNY1	Autophagy-Lysosome Pathway	Autophagosome closure maturation and lysosome fusion		P04637	P62258
	Q13363		STK3	Q13188	Autophagy-Lysosome Pathway	Autophagosome closure maturation and lysosome fusion		P04637	P54652
	P55036		CTTN	Q14247	Autophagy-Lysosome Pathway	Autophagosome closure maturation and lysosome fusion		P10636	Q14203
	P11362		SIK2	Q9H0K1	Autophagy-Lysosome Pathway	Autophagosome closure maturation and lysosome fusion		P62993	Q9BRK4
	P61201		SPHK2	Q9NRA0	Autophagy-Lysosome Pathway	Lysosomal catabolism		P04637	O15111
	Q9NS56		ZFYVE26	Q68DK2	Autophagy-Lysosome Pathway	Autophagic lysosome reformation		P04637	Q96S59
	P53990		YWHAE	P62258	Autophagy-Lysosome Pathway	Autophagy gene expression		P04637	P40121
	Q13200		YWHAG	P61981	Autophagy-Lysosome Pathway	Autophagy gene expression		P06748	P16104
	Q9HAU4		STAT3	P40763	Autophagy-Lysosome Pathway	Autophagy gene expression		P04637	Q9BT78
	Q9UL19		TP53	P04637	Autophagy-Lysosome Pathway	Autophagy gene expression		O14980	Q5VYK3
	Q8TEY7		HSPA8	P11142	Autophagy-Lysosome Pathway	Chaperone directed autophagy		O14980	Q92597
	Q14683		HSP90AA1	P07900	Autophagy-Lysosome Pathway	Chaperone directed autophagy		P05067	Q96K30
	Q8WUM4		PPARA	Q07869	Autophagy-Lysosome Pathway	Specific function in autophagy unknown		P05067	P23258
	O95714							P05067	O75604
	Q8N0X7							P05067	Q70YC5
	Q9NPB6							P05067	Q9Y496
	Q9BYG4							P05067	P49674
	P48730							P05067	P48730
	P42336							P05067	Q9NPB6
	Q9NRM7							P05067	O60716
	P50570							P05067	P50570
	Q13418							P05067	O15066
	P04629							P05067	P53350
	P41002							P05067	Q96FI4
	Q8IXJ6							P05067	Q12834
	Q92597							P05067	O75449
	O60341							P05067	O14965
	Q96JN8							P62993	Q9NPB6
	O43303							P62993	Q07869
	Q13098							P62993	P06400
	O43242							Q01844	Q08211
	Q14289							Q01844	Q14247
	P23258							Q01844	P09874
	Q53EZ4							Q01844	O00139
	Q9NPJ1							Q01844	Q15208
	Q9H4B6							Q01844	Q9Y265
	Q86YS3							Q01844	Q9H9Q2
	O75154							Q01844	Q15691
	Q9H8S9							Q01844	Q9NTK5
	Q7L9L4							Q01844	O75496
	Q16589							Q01844	P18206
	P63208							Q01844	P43487
	Q9Y2I6							Q01844	Q9UNS2
	O15524							Q01844	P41236
	Q5VYK3							Q01844	Q96EA4
	Q8WWK9							Q01844	Q53EZ4
	P36873							Q01844	Q14789
	P38646							Q01844	Q96CT7
	Q15139							Q01844	P29966
	Q9BT78							Q01844	P50995
	Q14194							O14980	P14635
	Q9BZV1							O14980	Q8TAP9
	Q9UM13							O14980	Q9BT25
	Q9BY41							O14980	Q9H0K1
	P63167							O14980	O95684
	Q8IZT6							O14980	Q9BYV8
	O14576							O14980	Q53EZ4
	O75449							O14980	P49674
	Q9BVA0							O14980	P32121
	Q9UL46							O14980	Q13188
	Q9Y6G9							O14980	Q96IF1
	Q9H4B4							O14980	Q16181
	Q96IF1							O14980	Q96CT7
	O15143							O14980	Q9BUB5
	P34947							O14980	Q8N7H5
	P02511							O14980	Q14674
	O43293							O14980	Q9UHD8
	P31323							O14980	Q12834
	O00459							O14980	Q9BZL6
	O14777							O14980	Q9NVX0
	P63096							O14980	O14965
	P04899							O14980	P48729
	P54652							O14980	Q99816
	P62987							O14980	Q3V6T2
	P61163							O14980	Q5SW79
	Q13561							O14980	O60716
	O43379							O14980	Q96KG9
	Q02156							O14980	Q9Y265
	O60729							O14980	P68400
	P11801							O14980	P60510
	P53671							O14980	P13861
	P49840							O14980	P30260
	Q96PF2							O14980	Q684P5
	Q9NXR1							O14980	Q96ED9
	Q15051							O14980	P36507
	Q9H0K1							O14980	P23258
	Q9BV73							O14980	P68366
	Q12798							O14980	Q9Y230
	Q5BJF6							O14980	O15111
	Q9Y2T1							O14980	P19784
	Q92558							O14980	O15143
	Q8N157							O14980	P61981
	Q9H4X1							O14980	Q08AM6
	O75496							O14980	O95997
	O75665							O14980	P48730
	Q8TD31							O14980	Q15051
	Q9UQB9							O14980	Q8NA72
	Q9UPN4							O14980	Q13123
	Q86YT6							O14980	Q96EZ8
	Q92547							O14980	Q9NS23
	Q8WXU2							O14980	Q96CW5
	Q9H9Q2							O14980	O95271
	Q9BW27							O14980	P30305
	P52209							O14980	O43303
	P33992							O14980	Q8NHV4
	P18206							O14980	P35222
	P17987							O14980	Q8N0Z3
	P11137							O14980	Q13487
	Q13177							O14980	Q9UM13
	Q9Y6D9							O14980	Q9NYY3
	P49674							O14980	Q9BRK4
	Q13464							O14980	Q5VT06
	Q86XR8							O14980	Q15797
	Q9NVX0							O14980	Q8N137
	Q8TAP6							O14980	Q9NXR1
	Q9BSJ2							O14980	Q9NYH9
	Q96CW5							P29590	P50570
	Q9UGJ1							Q14974	Q9BW19
	Q8NHV4							Q14974	Q12769
	Q9NTK5							Q14974	Q53EZ4
	Q5VU43							Q14974	Q9BW27
	Q68DK2							P04637	P49674
	Q96EA4							P04637	O43504
	Q8TC44							P06748	P08047
	Q3B820							P10636	P68366
	Q96EZ8							O14980	Q9HAU4
	Q8TDC3							P04637	P06400
	Q5VT06							P05067	Q8WWK9
	Q9Y6A5							P04637	Q05397
	Q3V6T2							P04637	Q96JN8
	Q8NBT0							P04637	Q13761
	Q5SW79							P04637	P06493
	Q9BTV5							P04637	P78527
	O15013							P04637	P42574
	Q9UBS0							P04637	Q92547
	O95271							P04637	Q9BSJ2
	Q12769							P04637	Q13315
	P41236							P04637	Q13561
	P68366							P06241	P06239
	Q7L5Y9							P06241	Q9UBS0
	P42025							P04637	P53350
	Q9UBK9							P06241	P19174
	Q9HC77							P06748	P51587
	Q2KHM9							P10636	Q96CT7
	O15078							P10636	Q15691
	Q5TB80							P10636	Q9NP97
	Q86VQ0							P10636	P11137
	O60308							P10636	P48730
	Q8N137							P10636	P19174
	O95684							P29590	Q9Y277
	Q8N0Z3							P04637	Q13131
	Q66GS9							P10636	P07900
	Q9UPV0							P29590	Q9Y6D9
	Q96ST8							P10636	P62258
	Q7Z7A1							P04637	Q9NRM7
	Q96LK0							P05067	Q08AM6
	P41208							Q01844	Q14980
	Q8NA72							Q01844	P11142
	Q86SG6							P04637	P43405
	Q92834							P04637	Q08211
	Q96R06							P05067	P36404
	Q9UPP5							P05067	Q8TD31
	O95613							P05067	P21964
	Q9Y496							P05067	P13861
	Q9UQE7							P05067	Q9Y277
	Q9BZD4							P29590	P16104
	Q14674							O14980	Q9UM11
	Q8IW41							P06241	P11142
	Q96KG9							P06241	P52732
	Q86W56							P62993	Q9Y230
	P51955							P06748	Q8IZT6
	Q15172							P06748	Q13409
	P18887							P06748	Q5VU43
	Q15004							P06748	Q96MT8
	Q8IYM9							P04637	Q00613
	Q8N4N8							Q14974	P35222
	Q9UJT2							P05067	Q99075
	Q9C099							P04637	P62987
	Q9H8X2							P04637	P33992
	Q8IWZ6							P04637	Q13200
	P40121							P04637	Q13409
	Q9BVJ7							P04637	P53985
	Q8NFJ9							P04637	P11171
	Q9UBP0							P04637	P50570
	Q13409							P04637	P62826
	Q96FJ2							P04637	Q8WWK9
	Q8TDX7							P04637	Q99460
	P23297							P04637	O60934
	P08F94							P04637	Q9UHD8
	P62699							P04637	P40763
	Q14191							P04637	P49916
	Q96MT8							P04637	P52732
	Q13555							P04637	Q9NZJ0
	Q9NYP3							P04637	O00139
	Q92974							P04637	P29144
	Q9NYY3							P04637	Q8IWZ6
	Q9BZL6							P04637	P19174
	O60927							P04637	Q14204
	P49711							P04637	Q8NHV4
	P29966							P04637	Q96RT7
	Q08AM6							P04637	Q12769
	P49768							P04637	O94806
	P61236							P04637	Q15208
	Q9BRK4							P04637	P27816
	Q8NHQ1							P04637	Q13415
	Q9BQ89							P04637	Q13464
	Q6QNY1							P04637	Q5T6F0
	Q13439							P04637	Q5VT06
	Q15058							P04637	Q9C0D2
	Q9NRA0							P04637	Q9HC77
	Q13123							P06748	P06239
	Q9C0F1							P10636	Q13200
	O95983							P10636	P62826
	O00139							Q5FBB7	Q15172
	Q6UVJ0							Q5FBB7	Q96JN8
	Q15468							Q5FBB7	O95714
	Q8NCW5							P06748	O75367
	Q13541							Q5FBB7	Q8N7H5
	O00522							P05067	P07900
	Q8TAP9							Q14974	P14635
	P58062							P04637	Q9NV58
	Q96FI4							P62993	P16104
	Q8N8E3							P29590	Q8NI77
	O75935							P29590	O60934
	Q8NI51							P29590	P09874
	Q14008							P29590	Q00613
	O95072							P29590	Q13123
	Q8IYM1							P29590	P49916
	Q9H0N0							P29590	P40763
	Q9NYA1							P29590	P62987
	Q9UHD8							P29590	P11142
	P36405							P29590	P41236
	O43237							P29590	Q8N0X7
	P50395							P29590	Q14247
	P27816							P29590	Q13153
	Q14980							P29590	Q6NUQ1
	O94806							P29590	Q13200
	Q96ED9							P29590	Q8NHV4
	Q9NYH9							P29590	O95359
	P11171							P29590	Q13561
	O15182							P29590	Q13177
	Q684P5							P29590	Q5SW79
	Q96GE4							P29590	O75330
	Q9NV58							P29590	Q9UHD8
	Q14789							P29590	P78559
	O94986							P29590	P27816
	P29762							P29590	P46821
	P00491							P29590	Q8IYM9
	Q9Y696							P62993	P09874
	P29144							Q14974	Q14980
	Q5HY92							P06748	P11388
	Q5T6F0							P06748	Q96CT7
	P49454							P06748	Q9UJT0
	P52732							P29590	Q5JVF3
	Q9Y277							Q01844	Q13418
	Q8N7H5							Q01844	Q99728
	Q9NXG0							P04637	P18887
	Q96KN7							P10636	Q96L34
	Q9UPS8							P04637	P36405
	Q6VVB1							P04637	P00491
	Q15208							P04637	P24941
	Q9Y2H1							P04637	P20248
	Q13554							P10636	Q13526
	Q9Y3E7							P06241	Q14511
	Q99569							P06241	P11137
	Q12923							P06241	Q05397
	Q8TCU4							P10636	P49768
	Q9BR77							P62993	Q14289
	Q9P209							P06241	P49023
	Q1MSJ5							Q14974	P11362
	Q9C0D2							Q14974	Q9Y230
	P46821							Q14974	Q9Y265
	P21964							O14980	Q9BXL8
	Q6NUQ1							O14980	O14757
	Q8NI77							P04637	O96017
	Q9UNK0							P05067	O60260
	Q9Y3P9							P06748	Q96JB5
	P55290							P04637	O14920
	Q13099							P04637	P33981
	Q76N32							Q14974	Q8N0X7
	Q9NP97							O14980	O15392
	Q86SQ7							P06748	P24941
	Q9Y592							Q01844	Q15154
	Q9BVV6							Q01844	Q92597
	Q8TC76							P04637	Q49MG5
	O43805							P06748	P32121
	Q8TAM2							Q14974	P32121
	Q9BT25							P04637	P61201
	Q12815							Q01844	Q99816
	Q9Y3M2							O14980	Q9UK80
	O15066							P04637	P36873
	Q8TF09							P04637	Q15139
	Q16181							P04637	Q13098
	Q9BW19							Q14974	P24941
	Q9ULD2							Q01844	Q92905
	Q96NB1							Q14974	Q92905
	P84243							P06748	Q92905
	Q9NS87							Q01844	Q7L5N1
	P53985							P06748	Q7L5N1
	Q9NY27							P29590	Q9NS56
	P49810							P29590	Q14191
	Q96DN5							P06748	P61201
	P49916							Q01844	P54652
	P50995							P10636	P48729
	Q8WXW3							P10636	P49840
	Q17RS7							Q14974	P34947
	Q9ULJ1							P04637	O43293
	Q9BUF7							P10636	P68400
	Q1W6H9							P05067	P11137
	Q96CT7							P05067	O43602
	P53779							P05067	Q9BZV1
	Q96Q42							P05067	O43566
	Q96RT7							P05067	Q9UHD8
	Q5JVF3							P05067	Q5BJF6
	Q49MG5							P05067	O95835
	O95359							P05067	P49916
	Q13946							P05067	Q86XR8
	Q5SZL2							P05067	Q96KG9
	P78559							P05067	Q13439
	P57058							P05067	Q9H9Q2
	Q96K30							P05067	P38936
	Q70YC5							P05067	Q9BUB5
	Q9BYV8							P05067	P42025
	Q13487							P05067	Q6QNY1
	Q99075							P05067	Q13177
	Q9UJT0							P05067	Q8TF09
	Q9BXL8							P05067	Q15814
	Q15814							P05067	Q14511
	Q96F15							P05067	Q9H8S9
	Q9Y6F1							P05067	O15143
	Q155Q3							P05067	Q15797
	O76095							P05067	P33981
								P05067	P68400
								P05067	P43405
								P05067	Q96PF2
								P05067	Q8N0X7
								P05067	Q9H0K1
								P05067	Q9BTW9
								P05067	Q13153
								P05067	Q9BW19
								P05067	Q96F15
								P05067	Q9UJT2
								P05067	P55036
								P05067	O43237
								P05067	O14757
								P05067	Q9ULJ1
								P05067	Q13123
								P05067	Q05397
								P05067	Q06323
								P05067	P33992
								P05067	Q8WXW3
								P05067	O96020
								P05067	Q92905
								P05067	Q9UL46
								P05067	Q9GZM8
								P05067	Q9Y230
								P05067	Q9Y6F1
								P05067	P38646
								P05067	P53779
								P05067	Q05086
								P05067	Q9NYY3
								P05067	P61236
								P05067	O00459
								P05067	O96017
								P05067	Q9NPJ1
								P05067	Q13257
								P05067	Q9Y3E7
								P05067	Q9UBK9
								P05067	Q7L9L4
								P05067	P54652
								P05067	O75367
								P05067	Q8IYM1
								P05067	Q155Q3
								P05067	P53667
								P05067	Q9BT25
								P05067	Q9BV73
								P05067	P35222
								P05067	O76095
								P05067	P36873
								P05067	P11309
								P10636	Q14289
								Q14974	Q99728
								Q14974	P62258
								O14980	P07900
								P29590	P06493
								P29590	P24941
								P06748	P68400
								P04637	P62136
								P06241	P40763
								P10636	P45983
								P06748	P04899
								O14980	P38646
								O14980	O43566
								O14980	Q9NPQ8
								P05067	Q00987
								P06748	O60260
								O14980	P08754
								O14980	P62136
								O14980	P62258
								P05067	Q96S59
								P06748	O14965
								P10636	P24941
								P04637	Q9UM11
								O14980	Q00987
								Q14974	Q13418
								O14980	Q13418
								P04637	Q8IW41
								Q01844	Q9UBS0
								P06748	Q9UBS0
								P29590	P04629
								Q14974	Q9UQE7
								Q01844	P04629
								O14980	P04629
								P06748	P04629
								Q14974	P04629
								P06241	Q92569
								Q14974	Q86VQ0
								P04637	O75665
								P62993	Q5SW79
								P04637	O94986
								P10636	Q8N0Z3
								P04637	Q8N0Z3
								P04637	Q66GS9
								P04637	Q9Y2I6
								P06241	P53667
								P06241	Q15691
								P10636	Q14008
								P10636	O75449
								O14980	Q9BSJ2
								P05067	P42574
								P04637	Q9UK80
								Q01844	P38398
								O14980	P38398
								Q14974	P38398
								P04637	O60260
								Q14974	P36873
								P06748	P35222
								Q01844	P35222
								Q01844	P49840
								Q14974	Q02750
								Q14974	Q96EA4
								P06748	Q96EA4
								O14980	O95714
								Q14974	P48729
								P04637	P19784
								P62993	Q13153
								P10636	Q92974
								P06748	P51955
								P29590	P38398
								O14980	P51587
								Q14974	O96017
								P06748	Q9NRI5
								Q01844	Q9NRI5
								P10636	Q8TDC3
								P10636	P27361
								P10636	P06493
								P10636	P28482
								P10636	O14757
								P10636	O96017
								P10636	P53779
								P10636	P05771
								P10636	Q02156
								P10636	P42574
								P10636	P62136
								P10636	P36873
								P10636	P06239
								Q14974	Q9BVJ7
								Q14974	P62136
								P29590	P18887
								Q14974	P42858
								P62993	Q92558
								Q14974	P60484
								O14980	Q13153
								P05067	O95613
								O14980	Q9UQE7
								P06748	Q15058
								P29590	Q15058
								Q14974	Q15058
								P06241	Q15058
								O14980	Q15058
								O14980	Q9Y2I6
								P10636	P38398
								P04637	P23297
								P04637	O95835
								P04637	P49023
								P04637	Q15468
								P06748	Q9UM11
								Q14974	Q9UM11
								P62993	Q9UM11
								P06748	P41002
								P06748	Q13315
								P29590	Q8N7H5
								Q14974	P68400
								Q14974	P19784
								P06748	P19784
								Q14974	Q13547
								O14980	Q15691
								Q14974	Q15691
								P04637	P29590
								P06241	P10636
								P29590	P04637
								P04637	Q14974
								P06748	P62993
								P04637	P06748
								P29590	P06748
								P04637	Q01844
								P06748	P04637
								P06748	P05067
								O14980	P06748
								P05067	P10636
								Q01844	P06748
								Q01844	P10636
								P06748	P29590
								O14980	P04637
								P04637	O14980
								P10636	Q01844
								P10636	P06241
								P10636	P62993
								P06241	P06748
								P10636	P05067
								P05067	P29590
								O14980	Q14974
								Q14974	P04637
								P62993	P06748
								Q01844	P04637
								P05067	P06748
								P06748	O14980
								P06748	Q01844
								P62993	P10636
								P06748	P06241
								P29590	P05067
								Q14974	O14980
								P38398	Q99728
								Q99816	P38936
								Q16667	P24941
								P54257	P42858
								Q15642	P42858
								Q92569	P42336
								P28482	P51955
								P54257	Q14203
								P62826	P43487
								Q9NRI5	Q99689
								O75604	Q96ED9
								Q15834	Q9BT78
								Q15154	Q5VYK3
								O75604	Q15834
								Q99816	Q53EZ4
								Q15834	Q9NYH9
								Q06323	Q9UL46
								P61981	P15056
								P24941	P11171
								Q9HC98	Q13200
								P51587	P38398
								Q15642	P40763
								Q13315	Q14683
								Q99728	P16104
								P38398	P16104
								Q99728	P38398
								P16104	P38398
								P38398	Q8NI51
								P38398	P23258
								P38398	P06400
								P38398	O60934
								P38398	P11142
								Q12834	Q13547
								O14757	P68400
								P68400	O14757
								P51587	Q99728
								O96017	P38398
								Q12834	Q13257
								P68400	P38398
								P38398	P08047
								P53350	P51587
								Q00987	Q13363
								P25054	P68400
								P78527	Q13315
								Q13315	P38398
								P78527	P38398
								Q13315	O14757
								Q13315	Q13541
								Q13315	O60934
								Q13315	Q14191
								P38398	O75367
								P24941	P38398
								Q13315	P51587
								P38398	Q05086
								P30260	Q9H1A4
								P30260	Q9UM13
								P30260	Q13042
								P38398	Q13315
								O60934	Q13315
								P20248	P38398
								P61968	P38398
								P38398	P51587
								O15360	P06493
								Q13257	Q12834
								Q12834	P30260
								P38936	P24941
								P38398	Q13363
								O15360	P07900
								O15360	O15111
								P38398	P61968
								Q66K74	Q9NS23
								O15360	P17987
								Q99728	Q05086
								Q9NS23	Q66K74
								Q76KD6	Q12834
								Q76KD6	P30260
								Q12834	Q76KD6
								O75410	O14965
								Q96L34	P23258
								Q96L34	P11137
								Q96L34	P27816
								P06239	P42336
								P81274	P08754
								P36404	Q9BTW9
								Q99828	Q05397
								Q99689	Q9NRI5
								P20248	P06493
								P20248	P24941
								P53350	Q14203
								O60716	Q14247
								Q14247	O60716
								Q9NRI5	Q96S59
								Q9UM11	P30260
								Q9GZM8	P62258
								Q9GZM8	P43034
								P28482	Q02750
								Q02750	P28482
								P13861	Q9UKA4
								P13861	Q99996
								Q9Y2X7	Q05397
								O60260	P78396
								P07900	Q00613
								Q08211	P38398
								O14965	O95983
								P06400	P38398
								P38398	Q13547
								P24941	P06400
								Q13547	Q00987
								Q00987	Q13547
								Q00613	P07900
								P14635	P24941
								P14635	P06493
								P68400	P43034
								P68400	P60484
								P19784	P60484
								P60484	P68400
								P60484	P19784
								Q13526	P68400
								Q13526	P19784
								P07900	P68400
								P07900	P19784
								P40763	Q15797
								Q9UKA4	P13861
								Q96JB5	Q14194
								P09104	Q00613
								Q06323	P18206
								P60484	Q7L5N1
								Q96SN8	P54257
								O43504	Q9Y2X7
								Q99627	Q13098
								Q99627	P61201
								Q99627	Q9UNS2
								Q99627	Q9BT78
								Q99627	Q92905
								Q99627	Q7L5N1
								Q99627	Q9UBW8
								Q99627	Q9H9Q2
								P49023	Q05397
								Q9Y6K9	O15111
								P78396	P24941
								P78396	P06493
								Q13042	P30260
								P43034	Q9GZM8
								P43034	Q13561
								P43034	Q14204
								Q14204	P43034
								Q14203	P43034
								Q9Y6K9	Q9UNS2
								Q02750	P27361
								P36507	P27361
								P08047	P42858
								P36507	P28482
								P53350	P30307
								O95835	P06493
								P62195	P08047
								P28482	Q02156
								Q04759	P06239
								Q12834	O14965
								P60484	Q05397
								P24941	P38936
								Q02750	P30086
								P30086	Q02750
								P30086	P28482
								P28482	P30086
								P45983	Q15139
								P62258	P30307
								Q12834	Q13042
								Q05086	P06239
								P32121	Q00987
								Q00987	P32121
								Q05397	P49023
								Q13526	P53350
								Q13526	P30260
								P53350	Q13526
								P30260	Q13526
								P30260	Q13257
								P30260	Q12834
								P43487	P62826
								P24941	Q16667
								P06493	Q16667
								P11309	P07900
								P07900	P11309
								P32121	P27361
								P24941	P78396
								P11142	P07900
								P11142	P62136
								Q04759	O14920
								O14920	O15111
								O76070	P27361
								O76070	P28482
								O76070	P45983
								P30260	Q9UM11
								P38398	P42229
								Q04759	P61981
								P05771	P61981
								Q9UNH5	Q9UM11
								O14920	Q9Y6K9
								Q9Y6K9	O14920
								Q9BUB5	P28482
								P07900	P40763
								P78527	O14920
								P78527	O15111
								O15111	P78527
								Q15797	Q9HAU4
								Q8TF40	P07900
								P49815	Q13131
								Q8TF40	Q13131
								P49815	Q05397
								P06493	Q92574
								Q05397	Q92574
								P49815	Q92574
								Q13131	P49815
								P28482	P49815
								Q05397	P49815
								Q92574	P49815
								Q05086	P49815
								Q13131	Q8TF40
								P06493	P14635
								P19174	Q05397
								P06493	Q96R06
								P19174	Q15139
								P43405	Q15139
								P35222	O15111
								P35222	O14920
								P38936	Q99816
								P68400	P30305
								Q9H1A4	P30260
								Q9H1A4	Q13042
								P27361	Q02750
								P60510	P17987
								O15392	P42574
								P43034	O43602
								O43602	P43034
								Q9NRI5	P61981
								P35222	P63208
								P53350	O96017
								O96017	P53350
								O75330	P28482
								Q96S59	P62826
								P42574	Q14247
								P42229	P28482
								P78527	P45983
								Q14511	Q05397
								Q05397	Q14511
								P27361	Q9BUB5
								P08754	O43566
								Q05397	P40763
								P38398	O15360
								Q13416	P38398
								Q05397	P43405
								O15360	O14920
								O14920	O15360
								P43405	Q14247
								Q99816	Q00987
								P06400	Q00987
								Q16584	O14920
								Q16584	O15111
								P27361	P36507
								Q99996	P13861
								Q9UKA4	P31323
								P54257	Q15154
								Q99996	P48730
								P28482	P42229
								P40763	P38936
								P62258	P30305
								P38398	P24941
								P38398	P06493
								P38398	P14635
								P38398	Q08211
								Q13315	P78527
								Q9BTW9	P36404
								P62258	P11388
								P60484	P49023
								Q13415	P24941
								P24941	Q13415
								P24941	Q13416
								O96020	P24941
								O15392	P24941
								P05771	P06493
								O15111	O14920
								P30305	P62258
								P24941	P30305
								Q99460	P62195
								O43566	P08754
								Q9NPQ8	P08754
								Q16667	P06493
								Q07869	P07900
								Q00613	P78527
								Q00613	P11142
								O15111	Q9Y6K9
								O60260	P11142
								P30307	P14635
								P30307	P06493
								Q12834	P78396
								P06493	P41002
								P14635	P41002
								P06493	P27816
								P42858	Q13363
								Q99728	P51587
								Q99728	O75410
								O75410	Q99728
								Q12834	Q9UM13
								Q12834	Q9H1A4
								P38398	O96017
								P38936	Q9NZJ0
								Q9NZJ0	P38936
								O60260	P19174
								P08047	P62195
								P49815	Q05086
								Q05397	P09874
								Q05397	Q00987
								Q9Y6K9	P23258
								Q92905	Q00987
								Q00987	Q92905
								Q12834	P38936
								P30260	P38936
								P14635	P38936
								P06493	P38936
								P33981	P30260
								P33981	Q13042
								P14635	Q9UNH5
								O75367	P62826
								Q15691	Q92905
								Q15691	Q99627
								Q9UBW8	Q15691
								P48729	P25054
								P53667	O60260
								O60260	P53667
								P62136	P38398
								Q92905	Q13098
								Q7L5N1	Q13098
								Q92905	Q9UNS2
								Q7L5N1	Q9UNS2
								Q92905	P61201
								Q7L5N1	P61201
								Q92905	Q99627
								Q7L5N1	Q99627
								Q92905	Q7L5N1
								Q7L5N1	Q92905
								Q92905	Q9UBW8
								Q7L5N1	Q9UBW8
								Q92905	Q9BT78
								Q7L5N1	Q9BT78
								Q7L5N1	Q9NZJ0
								Q9UK80	Q96L34
								Q92905	Q9H9Q2
								Q7L5N1	Q9H9Q2
								Q9Y230	Q9UBK9
								Q9Y265	P11142
								Q9Y230	P50570
								Q13315	Q9UQE7
								Q9UBW8	Q92905
								Q15642	P50570
								P06493	P78396
								P38936	P45983
								P45983	P38936
								O96017	Q00987
								Q9Y6K9	O15182
								Q9Y6K9	Q9UHD8
								Q9Y6K9	P05771
								Q9Y6K9	P06239
								Q9Y6K9	P24941
								Q9Y6K9	Q9UBS0
								Q9Y6K9	O94806
								P30307	P27361
								P30307	P28482
								O95997	P30260
								P14635	P30260
								O60260	P23258
								Q13131	P09874
								Q8WWW0	Q66K74
								Q8WWW0	Q13188
								Q13188	Q9H4B6
								Q13188	P53350
								Q9UM11	Q12834
								Q12834	Q9UM11
								Q13153	P07900
								P25054	Q99460
								P61981	P62258
								Q13153	P61981
								P25054	Q96S59
								Q16584	Q92905
								P36507	Q92905
								P61981	Q92905
								P62258	Q684P5
								P15056	Q3V6T2
								P61981	Q9HC77
								P61981	Q9GZM8
								P62258	Q96GE4
								P61981	Q96GE4
								Q9UNS2	P07900
								Q9UNS2	Q13098
								Q9UNS2	P61201
								Q9UNS2	Q9BT78
								Q9UNS2	Q92905
								Q9UNS2	Q7L5N1
								Q9UNS2	Q9UBW8
								Q9UNS2	Q99627
								P45983	P16104
								P38398	P11388
								P11388	P38398
								Q13547	Q00613
								P09874	P54652
								Q04759	O15111
								Q04759	Q9Y6K9
								O14920	Q04759
								P41134	Q9Y6K9
								P32121	P28482
								P08047	P40763
								O14965	P53350
								Q8NEM0	Q13315
								O60447	O15392
								P21127	P07900
								P21127	P11142
								Q13547	P45983
								P30260	P35222
								Q99689	Q9UQE7
								Q13761	Q9HAU4
								Q13363	P53350
								Q13547	P02511
								P38936	Q00987
								Q00987	P38936
								P08047	P07900
								P38936	P14635
								P40763	Q13547
								P40763	P06400
								P06400	P40763
								O60260	P62195
								P24941	P20248
								P55036	P02511
								P68400	Q13547
								P24941	P08047
								Q13315	P16104
								P16104	Q13315
								O14920	P62136
								P28482	Q92974
								Q13315	Q13547
								Q13547	Q13315
								P53350	Q9Y6K9
								Q9Y6K9	P53350
								P11362	P40763
								P40763	P11362
								P28482	P11388
								Q13315	O96017
								P61201	Q9UNS2
								P61201	Q99627
								P40763	P08047
								Q13315	P09874
								Q00613	Q13547
								Q9NS56	P09874
								P68400	O75496
								O15392	P78527
								O15392	P16104
								P78527	O15392
								Q13547	P17987
								P20248	Q12834
								P20248	Q9UM11
								P53350	Q9NS56
								Q9NS23	P63208
								P07900	P11142
								P53990	Q12834
								P53990	Q9UM11
								P32121	Q8TEY7
								Q96JB5	P11142
								P16104	P07900
								P16104	P62258
								P16104	P38646
								Q13257	Q13042
								Q13257	P30260
								P38936	P62195
								Q13200	Q00987
								Q13200	P38936
								Q9Y6K9	O60260
								O60260	Q9Y6K9
								P53350	P35222
								O14965	Q9NS23
								Q12834	Q9NS23
								Q9NS23	Q12834
								P62826	P18887
								P11309	Q12834
								Q00987	Q13200
								Q00987	P55036
								Q00987	P62195
								Q00987	Q99460
								Q9HAU4	P41134
								P28482	Q15797
								Q13761	Q00987
								Q9UL19	P07900
								P07900	Q9UL19
								P68400	P06493
								O15111	P42858
								O14920	P42858
								P11142	P42858
								Q8TEY7	P32121
								P32121	O60260
								O60260	P32121
								Q13131	P07900
								Q13131	P62258
								Q13131	Q9H0K1
								Q13131	O75604
								Q13131	Q8TDC3
								Q13131	Q96L34
								Q14683	P38398
								Q12834	Q00613
								Q9UNS2	Q9H9Q2
								Q8WUM4	Q99816
								O14920	Q9UNS2
								O14920	Q9BT78
								O14920	Q92905
								O14920	Q9UBW8
								Q9UBW8	O14920
								O15111	Q92905
								Q12834	P14635
								P38936	Q9Y6K9
								P38398	O95714
								O95714	P38398
								Q00987	P07900
								Q00987	P11142
								P55036	O60260
								Q8N0X7	P38646
								Q00987	O75604
								O75604	Q00987
								Q05086	O43242
								O60934	P38398
								P55036	Q00987
								P62195	Q00987
								Q05086	P55036
								O60260	P55036
								Q05086	P11142
								P11142	Q05086
								P61981	P49840
								P61981	P38646
								P61981	Q92574
								P61981	Q92974
								Q9NPB6	Q96L34
								Q96L34	Q92974
								Q9BYG4	P62258
								Q13042	Q9H1A4
								Q13042	Q12834
								P60484	O96020
								P60484	Q14289
								Q02750	P36507
								Q00987	P23297
								P32121	Q02750
								Q99728	Q14683
								Q99728	Q92547
								Q99728	O60934
								P38398	Q92547
								P28482	P36873
								P30260	P33981
								Q12834	P33981
								Q9HAU4	Q15797
								Q00987	P48730
								P48730	Q00987
								Q00987	P48729
								Q9NRI5	Q3V6T2
								Q9NRI5	Q12769
								Q9NRI5	Q96JB5
								Q9NRI5	P43034
								Q9NRI5	P62258
								Q9GZM8	Q3V6T2
								Q92905	P36507
								P42336	Q14511
								Q9NRM7	O95835
								P50570	O14576
								Q05086	P62258
								Q13418	Q9NV58
								P45983	P11142
								P38936	Q7L5N1
								P53350	P61968
								Q13526	P49815
								Q92569	Q06323
								P53350	P23258
								P38936	P06493
								P45983	P40763
								Q15154	Q86YT6
								P27361	P08047
								P28482	P08047
								P04629	P07900
								P14635	Q9UM11
								P14635	Q12834
								Q12834	P20248
								Q00987	Q9NS23
								P62195	Q06323
								Q06323	P62195
								P07900	P38936
								P07900	O14757
								P41002	O43303
								P11309	Q9UM11
								Q9UM11	P11309
								P07900	P63208
								P35222	Q9UNS2
								P35222	Q92905
								P35222	Q99627
								Q92905	P25054
								Q92905	P48729
								P06239	P07900
								Q02750	P15056
								Q8IXJ6	Q13761
								Q13761	Q8IXJ6
								Q13526	P24941
								Q92597	P07900
								Q92597	Q13200
								P62136	Q96S59
								Q00987	P06400
								P24941	P14635
								P40763	O60341
								O60341	P40763
								Q96JN8	O43303
								O43303	Q96JN8
								Q96JN8	Q8TAP6
								Q13098	P61201
								Q13098	Q9UNS2
								Q13098	Q9BT78
								Q13098	Q92905
								Q13098	Q7L5N1
								Q13098	Q9H9Q2
								Q13098	Q99627
								P78396	O75604
								P24941	P30307
								P24941	P23258
								Q9UM11	P78396
								P78396	Q9UM11
								P24941	Q9UM11
								P28482	P36507
								Q05086	Q96JN8
								Q05086	O95714
								Q9UL19	P62258
								P55036	Q99460
								P41134	P55036
								P55036	P62195
								P55036	Q13200
								P62195	Q13200
								P62195	P55036
								P32121	P61981
								P32121	P62258
								P32121	P68400
								P32121	O15111
								P32121	Q14247
								P32121	P11142
								P32121	P62987
								O43242	P51587
								P55036	P41134
								P24941	P29966
								P06493	P29966
								O60260	Q13200
								P61201	Q13098
								P61201	Q9BT78
								P61201	Q92905
								P61201	Q7L5N1
								P61201	P68400
								P62195	Q99460
								P68400	P16104
								P68400	P78527
								P78527	P68400
								P06493	P06400
								P07900	O15111
								Q05397	Q8WUM4
								Q14289	Q8WUM4
								P23258	Q8WUM4
								Q14247	Q05397
								Q99816	Q8WUM4
								Q99816	Q99996
								Q99816	Q13464
								Q8WUM4	Q53EZ4
								Q53EZ4	Q99816
								Q53EZ4	Q8WUM4
								P08047	P06493
								P08047	P14635
								P06493	P08047
								P08047	P38646
								P30307	P24941
								Q9NPJ1	P11142
								Q9NPJ1	P07900
								P43487	Q00987
								Q00987	O95835
								Q13188	O95835
								P53667	O95835
								O95835	P53667
								Q13188	Q9H8S9
								Q9NS23	Q13188
								Q9NS23	O95835
								Q9H4B6	Q13188
								Q9H4B6	O95835
								Q13188	Q9NS23
								P43405	O00459
								Q13315	Q9Y6K9
								Q9Y6K9	Q13315
								P53350	O14920
								O14965	Q9NRM7
								Q99816	Q86YS3
								Q99816	O75154
								Q86YS3	Q99816
								O75154	Q99816
								Q9H8S9	O95835
								O95835	Q9H8S9
								Q7L9L4	O95835
								Q9H8S9	Q9NRM7
								Q7L9L4	Q9NRM7
								O14757	Q9NRM7
								O96017	Q9NRM7
								Q9NRM7	P61981
								P61981	Q9NRM7
								Q16589	P63208
								Q13547	P40763
								Q9UM11	P45983
								P45983	Q9UM11
								P06493	Q9UM11
								P06400	P30260
								P06400	Q13042
								P06400	Q9UM11
								Q00987	O60934
								Q12834	P41134
								P41134	Q12834
								P41134	Q9UM11
								Q9UM11	P41134
								P63208	P41002
								Q8N0X7	Q9HAU4
								P41002	P63208
								P68400	O15111
								Q9Y2I6	P30260
								Q9Y2I6	Q12834
								Q9Y2I6	Q9UM11
								Q12834	Q9Y2I6
								Q9UM11	Q9Y2I6
								Q12834	O95997
								O14965	O75604
								O75604	O14965
								Q13042	P14635
								P42858	Q9Y6K9
								O15524	P23258
								Q9NZJ0	Q00987
								P24941	P63208
								P42858	P35222
								P11309	Q00987
								O60260	P28482
								Q5VYK3	Q14789
								P11388	Q92905
								P11388	P68400
								Q86YS3	Q5VYK3
								Q5VYK3	P55036
								Q5VYK3	O94986
								Q5VYK3	Q99460
								Q5VYK3	Q14203
								Q5VYK3	O14576
								Q9UM11	Q8WWK9
								Q8WWK9	Q9UM11
								P36873	P11142
								P62136	P11142
								P38646	O60260
								O60260	P38646
								P62136	Q13315
								P62136	Q05397
								P62136	P06493
								P62136	P24941
								P62136	P14635
								P62136	P63208
								P62136	P60484
								P36873	Q13315
								P36873	P06493
								P36873	P24941
								P36873	P14635
								P36873	P63208
								P36873	O15392
								Q9UBW8	Q15139
								Q9UBW8	P68400
								Q9UNS2	P68400
								P68400	P61201
								P68400	Q9UBW8
								Q15139	P61201
								Q15139	Q92905
								Q15139	Q9UBW8
								Q9UBW8	P61201
								P61201	Q9H1A4
								P61201	Q13042
								Q9H1A4	P61201
								P61201	P62195
								Q9BT78	Q7L5N1
								Q9BT78	Q9UBW8
								O14965	Q9UPN4
								Q9UM11	P14635
								O43303	O95714
								O95714	Q96JN8
								O95714	Q5SW79
								Q96JN8	O95714
								Q96JN8	Q15154
								Q96JN8	Q5SW79
								Q96JN8	Q08AM6
								Q96JN8	O15078
								P53350	Q00613
								Q00613	Q13257
								Q00987	Q8WWW0
								Q8WWW0	Q00987
								P07900	Q07869
								P48729	P07900
								P68400	P07900
								P24941	P11142
								P24941	P07900
								P24941	P18206
								P24941	Q14204
								P24941	P78527
								P24941	P62258
								P24941	Q08211
								P24941	P38646
								P24941	P09874
								P24941	P17987
								P24941	P52209
								P24941	P61981
								P24941	P62826
								P24941	P29762
								P24941	Q13200
								P24941	P09104
								P24941	O43242
								P24941	P06493
								P24941	P42574
								P24941	P00491
								P24941	Q9Y696
								P24941	Q14683
								P24941	Q9UQE7
								P24941	P43034
								P24941	P62195
								P24941	P29144
								P24941	Q15691
								P24941	Q14980
								Q92905	P61163
								Q92905	P78396
								Q92905	P20248
								Q92905	Q12834
								Q92905	P24941
								Q92905	O14757
								Q92905	Q08211
								Q92905	Q9NZJ0
								Q92905	Q14204
								Q92905	Q5HY92
								Q92905	P07900
								Q92905	P11142
								Q92905	P38646
								Q92905	Q13418
								Q92905	P09874
								Q92905	P53350
								Q92905	P36873
								Q92905	P78527
								Q92905	Q9Y265
								Q92905	P63208
								Q92905	Q9UQE7
								Q92905	P17987
								Q92905	P68366
								Q92905	Q5T6F0
								Q7L5N1	O43303
								Q7L5N1	P20248
								Q7L5N1	P24941
								Q7L5N1	Q5T6F0
								Q7L5N1	P78396
								Q7L5N1	P63208
								Q7L5N1	P49454
								Q7L5N1	Q92834
								Q7L5N1	P11142
								Q7L5N1	Q9UQE7
								Q7L5N1	P07900
								Q7L5N1	P38646
								Q7L5N1	P68366
								Q14194	P42858
								Q99689	P42858
								Q9Y2X7	P42858
								Q99728	Q9Y2X7
								P54257	Q9Y2X7
								Q99728	P54257
								P54257	Q99689
								P42858	Q9Y2X7
								Q99728	Q99689
								Q99689	P54257
								Q9Y2X7	P54257
								P42858	P54257
								P42858	Q99689
								P07900	Q00987
								P15056	Q02750
								Q13188	Q7L9L4
								Q9NRM7	Q7L9L4
								Q9NRM7	Q13188
								P42574	Q7L5N1
								Q9BZV1	Q13200
								Q9UBW8	Q9BT78
								Q9UBW8	Q7L5N1
								Q9UBW8	Q99627
								Q96JB5	Q00987
								Q00987	Q96JB5
								P61201	Q9UBW8
								Q9UK80	P27816
								Q9UK80	Q92974
								Q9UK80	Q14008
								P48729	Q00987
								Q9UM13	P30260
								Q9UM13	Q13042
								Q00987	O96017
								Q12834	O75496
								Q9UM11	O95997
								Q9UM11	O75496
								Q9BY41	P07900
								P43034	P63167
								P43034	Q14203
								P63167	P43034
								P06493	O95835
								Q92905	P11388
								O14757	P38398
								P38398	O14757
								O14920	P07900
								Q9BT78	Q13098
								Q00987	Q9NRM7
								Q9NRM7	Q00987
								Q05086	Q8IZT6
								Q8IZT6	Q05086
								Q00987	P11309
								O15111	P35222
								O14965	O75330
								Q99728	O14965
								O75330	O14965
								O75330	P38398
								O14965	P38398
								P38398	O75330
								P38398	O14965
								P38398	Q15004
								P38398	P62136
								Q8NEM0	P30260
								P30260	Q8NEM0
								P43034	P07900
								O14576	P43034
								P42574	Q00987
								O75449	Q9BVA0
								Q9BVA0	O75449
								P43034	O75449
								Q9GZM8	Q9BVA0
								Q14204	Q9BVA0
								P43034	Q9BVA0
								P06493	P20248
								P43034	Q9NXR1
								P30260	P51955
								Q9Y2I6	P38398
								P38398	Q9Y2I6
								Q9UL46	Q06323
								Q13315	Q92547
								P53350	Q00987
								Q00987	P53350
								P30260	Q9Y6D9
								P06239	O15524
								O15524	P06239
								P08047	P38398
								O14920	Q92574
								Q9Y2I6	P53350
								P53350	Q9Y2I6
								P30260	P06400
								O14965	Q15691
								Q9Y6K9	Q9Y6G9
								Q9Y6G9	Q9Y6K9
								P28482	Q13541
								Q9H4B4	O14965
								Q9NRM7	Q96IF1
								Q96IF1	Q9NRM7
								O95997	O14965
								O95997	Q12834
								P43034	O14576
								Q9UM11	P20248
								P55036	P20248
								Q14247	P49023
								Q13188	Q13541
								Q9NS56	P16104
								Q9NS56	P53350
								P16104	Q9NS56
								P23258	Q06323
								P23258	P07900
								P38398	P27361
								P38398	P28482
								P27361	P38398
								P28482	P38398
								P07900	P08047
								P08047	P45983
								P24941	Q9NRM7
								Q9NRM7	O14965
								O15143	O14965
								O14965	O15143
								P23258	O14965
								O14965	P23258
								P42858	P11142
								P34947	P07900
								P34947	Q13200
								P34947	Q9UBW8
								P34947	P61981
								P34947	Q96S59
								P34947	Q9BT78
								P34947	P61201
								P34947	Q7L5Y9
								P34947	P63208
								P02511	P35222
								Q9NZJ0	P23258
								P02511	P42574
								P42574	P02511
								Q96S59	Q7L5Y9
								O43293	P38936
								Q00987	O43293
								O43293	Q00987
								O43293	O96017
								Q13315	Q00987
								Q13315	P48730
								Q13315	O15524
								P31323	P08754
								P08754	P31323
								O00459	P42336
								O00459	P11142
								O00459	Q92569
								Q9NRM7	Q9H8S9
								P06493	P52732
								P33981	P24941
								O95835	Q7L9L4
								P42858	P62195
								P62195	P42858
								P38398	P35222
								P35222	P38398
								Q96JB5	P23258
								P23258	Q96JB5
								Q9UNS2	P63208
								Q9BT78	P61201
								Q9BT78	Q9UNS2
								Q9BT78	Q92905
								Q9BT78	Q9H9Q2
								Q9BT78	Q99627
								Q9BT78	P63208
								Q9UBW8	Q9UNS2
								Q9UNS2	Q9NZJ0
								Q9BT78	Q9NZJ0
								Q9UK80	Q8TEY7
								Q9UK80	Q14674
								Q9UK80	O75604
								Q05086	Q00987
								P45983	Q02750
								P45983	P36507
								Q9BZV1	Q9UHD8
								Q9BZV1	Q9Y230
								Q9BZV1	Q9Y265
								Q9BZV1	P78527
								P35222	P45983
								P45983	P35222
								P62136	O14965
								P36873	O14965
								O14965	P62136
								O14965	P36873
								O60260	Q9Y277
								P38398	P63208
								P63208	P38398
								O60260	P17987
								O60260	P07900
								Q9UM13	Q9H1A4
								P62195	O43242
								Q99460	Q13200
								Q99460	O43242
								Q13200	O43242
								Q99460	P55036
								O43242	P55036
								Q13200	P55036
								Q13098	Q9UBW8
								P62195	Q9UL46
								Q13200	Q9UL46
								Q99460	Q06323
								Q99460	Q9UL46
								P61201	Q9H9Q2
								O14777	P53350
								P63096	P08754
								P04899	P08754
								P54652	P11142
								P53350	O14965
								P11142	P78527
								P62987	Q9Y277
								Q99460	P68366
								P61163	Q99460
								Q13561	Q99460
								P14635	O14777
								Q14204	Q96S59
								P19784	P11388
								P68400	Q8N7H5
								Q13561	Q96S59
								P07900	P29966
								Q14203	Q96S59
								Q13561	P55036
								P19784	Q8N7H5
								P28482	Q00613
								P45983	Q00613
								P45983	O43379
								O43379	P45983
								P14635	P06400
								P40763	P28482
								P40763	P45983
								P24941	O43303
								P06493	O43303
								P30307	P62258
								P42858	P08047
								Q99728	P28482
								Q99728	Q3V6T2
								P38398	Q14204
								P38398	Q9UQB9
								P38398	O75604
								P38398	Q96S59
								P38398	O60341
								P38398	Q9NXG0
								P38398	Q96KN7
								P38398	O95684
								P38398	Q9UPS8
								P38398	Q5VT06
								P68400	P18887
								O14757	Q9NZJ0
								P36873	Q96S59
								P36873	Q92905
								Q02156	O14920
								Q9Y6K9	Q02156
								O75604	P38398
								Q12834	P51955
								Q12834	P53350
								P62258	Q9Y230
								P35222	P11142
								P07900	P48729
								P07900	Q9Y6K9
								P07900	Q14204
								P07900	P54652
								P07900	P38646
								P42858	O75410
								P78527	P49840
								O14757	P07900
								P42574	P45983
								P24941	P51587
								P07900	P17987
								P07900	P78527
								P07900	P04899
								P07900	Q14980
								P07900	Q99460
								Q14247	P50570
								P36873	P48729
								P36873	P54652
								Q96S59	P36873
								O60729	Q9UM11
								P60484	P30260
								P30260	P60484
								Q9UM11	P60484
								P60484	Q9UM11
								P07900	P11801
								P07900	P53671
								P07900	P06239
								P07900	Q13131
								P07900	P49840
								P07900	Q96PF2
								P07900	P11362
								P07900	P04629
								P07900	P05771
								P07900	Q9UQB9
								P07900	Q6VVB1
								P07900	O60260
								P07900	Q15208
								P07900	Q02156
								P07900	Q86SG6
								P07900	Q13555
								P07900	Q04759
								P07900	Q13418
								P07900	P21127
								P07900	P53667
								P07900	P15056
								P07900	Q9Y2H1
								P07900	Q05397
								P07900	Q15139
								P07900	Q14289
								P07900	O43293
								P07900	Q9BZL6
								P07900	Q13554
								P11801	P07900
								P53671	P07900
								P49840	P07900
								Q96PF2	P07900
								P68400	P11388
								Q9NXR1	P43034
								Q8IXJ6	Q9UM11
								Q8IXJ6	Q12834
								Q12834	P23258
								P05771	P49840
								P15056	P62258
								P15056	P36507
								P15056	P61981
								P15056	P11142
								P15056	P38646
								Q02750	P11142
								Q02750	P62258
								P62258	P61981
								P62258	P49815
								P62258	P11142
								P62258	P15056
								P62258	P48729
								P62258	Q92574
								P62258	Q9BV73
								P24941	O96020
								Q15051	P43034
								Q15051	P07900
								Q15051	P11142
								Q15051	P38646
								Q15051	P63208
								Q9H0K1	Q9BV73
								Q9BV73	Q9H0K1
								P49840	Q8N0Z3
								P49840	Q16584
								P35222	P02511
								O75604	Q9Y6K9
								Q15797	Q99460
								Q15797	Q9Y3E7
								Q9HAU4	Q8N0X7
								P23258	P38398
								Q12798	P38398
								Q5BJF6	P38398
								Q9Y2T1	Q12834
								Q12834	Q9Y2T1
								O14965	O75410
								O14965	Q9Y6A5
								O14965	O14777
								O14965	Q9BZD4
								Q92558	P13861
								P06400	P45983
								P06239	P28482
								P78527	Q13541
								O60260	Q99460
								O60260	O43242
								O60260	Q06323
								O60260	Q9UL46
								Q16584	P07900
								O14965	O14920
								O14965	O15111
								O14965	Q9Y6K9
								O14920	O14965
								Q9NZJ0	O14757
								O14965	O15392
								O15111	P62136
								P62136	O14920
								P62136	O15111
								P35222	P24941
								P24941	P35222
								Q8N157	P50570
								Q8TEY7	O43303
								Q8TEY7	Q96JN8
								O43303	Q8TEY7
								O43303	P41002
								O95835	O60927
								O95835	P60484
								O95835	P53350
								O95835	P36873
								O95835	Q13541
								P07900	O15392
								P30305	P06493
								Q9H4X1	P06493
								P06493	Q9H4X1
								P15056	P28482
								P30307	P61981
								Q13547	P68400
								O15111	Q9UNS2
								Q92905	O14920
								O75496	Q12834
								O14965	O75496
								O75496	O14965
								P53350	Q12834
								O75665	P53350
								Q8TD31	Q9Y6K9
								Q9UQB9	O15392
								P42574	P61981
								P62258	P21127
								P61981	P21127
								Q9UM11	P53350
								P53350	Q9UM11
								P27361	P28482
								P49840	Q99460
								P49840	Q9Y2T1
								P49840	P41236
								P28482	P27361
								P28482	Q8WUM4
								P28482	Q5VT06
								P49840	Q99996
								O95835	Q9UPN4
								O95835	O43303
								O95835	O94986
								O95835	Q8N137
								O95835	Q9NRM7
								O95835	Q9BRK4
								O95835	O75665
								O95835	Q99569
								O95835	Q12923
								Q9NRM7	Q8TCU4
								Q9NRM7	Q9H1A4
								Q9NRM7	P25054
								Q9NRM7	Q9UPN4
								Q9NRM7	Q9BR77
								Q9NRM7	O43303
								Q9NRM7	Q9HC77
								Q9NRM7	Q9P209
								Q9NRM7	Q96ST8
								Q9NRM7	Q8N137
								Q9NRM7	Q1MSJ5
								Q9NRM7	P35222
								Q9NRM7	Q5VYK3
								Q9NRM7	Q9C0D2
								Q9NRM7	Q9BRK4
								Q9NRM7	Q9Y2I6
								Q9NRM7	Q12769
								Q9NRM7	O75665
								Q9NRM7	Q15154
								Q9NRM7	Q99569
								Q9NRM7	Q12923
								Q9NRM7	P63208
								Q9NRM7	Q8N0Z3
								Q9H8S9	Q13188
								Q7L9L4	Q13188
								Q9H4B6	Q9NRM7
								Q9H4B6	P62258
								Q13188	Q66K74
								Q13188	Q8WWW0
								Q9UPN4	Q86YT6
								Q86YT6	Q15154
								Q92547	P11142
								Q86YT6	P30260
								O75449	P07900
								O60260	P68366
								O60260	P54652
								O60260	P62258
								O60260	Q9Y265
								O60260	Q9Y230
								O60260	Q53EZ4
								O60260	P29966
								O14965	Q00987
								Q8WXU2	O60341
								Q92574	O60341
								Q13526	Q66K74
								Q9H9Q2	P61201
								Q9H9Q2	Q9BT78
								Q9H9Q2	Q92905
								Q9H9Q2	Q7L5N1
								Q9H9Q2	Q9UBW8
								Q9BW27	O75935
								P62195	Q13409
								P52209	P08754
								Q9UBW8	Q13098
								O15143	Q00613
								Q05086	Q00613
								P33992	P07900
								P18206	P38646
								O15111	Q8N7H5
								Q15691	P43034
								P61981	P43034
								Q00613	Q15004
								P43034	Q13177
								P61981	P52209
								P62258	P41236
								P17987	P60510
								Q13098	P13861
								Q5VYK3	P62195
								P11137	P62195
								O43242	P62195
								Q13200	Q99460
								Q5VYK3	O43242
								P55036	O43242
								Q9BTW9	P40763
								O15143	Q05086
								P08754	P18206
								P62258	P18206
								P61981	P18206
								Q13177	P62258
								Q13177	P61981
								P36873	Q9Y6K9
								Q9Y6D9	Q12834
								Q9HAU4	P62987
								P19784	P21127
								P19784	P68400
								P24941	O75496
								P24941	Q12834
								P48729	O75330
								P48729	P48730
								P48729	P49674
								P48729	P63167
								P48729	Q96FJ2
								P49674	P48730
								P49674	Q13188
								Q13188	P46821
								Q13418	P17987
								P53350	P38398
								P60510	Q9Y6K9
								Q9Y6K9	P60510
								Q96S59	P21127
								P21127	Q96S59
								P40763	Q92905
								P11142	P54652
								Q96S59	Q92905
								Q92905	Q96S59
								Q96L34	Q5BJF6
								P07900	P38398
								P38398	P07900
								Q9NS23	Q00987
								Q92905	P35222
								Q00987	Q08211
								Q9H0K1	P62258
								Q13464	O14920
								O14965	P54652
								O14965	Q08211
								O14965	P11142
								O14965	Q53EZ4
								O14965	P68400
								O14965	P38646
								O14965	P63208
								O14965	P07900
								O14965	O60716
								Q12834	P11142
								Q12834	P17987
								Q12834	P38646
								Q12834	P11362
								Q12834	P68366
								P38936	P38646
								P38936	P11142
								P38936	P54652
								P38936	Q12834
								Q9BV73	P38646
								Q9BV73	P11142
								Q9BV73	P54652
								Q9BV73	Q86YT6
								Q9BV73	O95714
								Q9BV73	P07900
								Q9BV73	Q3V6T2
								Q9BV73	Q96JN8
								Q86XR8	P68400
								Q86XR8	P07900
								Q86XR8	P54652
								Q86XR8	P38646
								Q9NVX0	Q3V6T2
								Q8TAP6	P68400
								Q8TAP6	P07900
								Q9NVX0	P54652
								Q8TAP6	P54652
								Q9NVX0	P11142
								P23258	P11142
								Q9BSJ2	P11142
								Q96CW5	P11142
								Q9UGJ1	P11142
								Q9NVX0	P38646
								Q8TAP6	P38646
								Q8NHV4	P38646
								P23258	P38646
								Q9BSJ2	P38646
								Q9UGJ1	P38646
								P23258	P63208
								Q96CW5	P63208
								Q8NHV4	P17987
								P23258	P17987
								Q86XR8	P62258
								P38398	Q9NTK5
								Q9NTK5	P38398
								Q9NTK5	Q99728
								Q99728	Q9NTK5
								P06493	P07900
								P30307	P07900
								Q9NZJ0	P62258
								Q9NZJ0	P61981
								P62258	Q9NZJ0
								P61981	Q9NZJ0
								Q99816	O43293
								Q99728	Q96R06
								Q99728	Q8NHQ1
								P30260	P21964
								Q13363	Q13131
								O00459	Q6NUQ1
								O43242	Q9C0F1
								P40763	P43405
								O75604	Q9GZM8
								O75604	Q9BRK4
								O95835	Q8TAP6
								Q5VU43	Q08AM6
								O43504	Q8NHQ1
								Q68DK2	Q9C0F1
								Q96EA4	Q8WXU2
								Q66K74	Q8WWW0
								P45983	P08047
								Q8TC44	Q3B820
								Q3B820	Q8TC44
								Q15691	Q9Y6K9
								P35222	Q9NRM7
								P48730	P38398
								P06239	P38398
								Q96EZ8	P38398
								Q3B820	P38398
								Q8TDC3	P38398
								P38398	Q14980
								P38398	Q9Y230
								P38398	Q13042
								P38398	P48730
								P38398	Q13416
								P38398	Q14683
								P38398	Q9UQE7
								Q9NRM7	P38936
								Q8TDC3	Q13153
								Q13153	Q8TDC3
								Q5VT06	Q07869
								Q13098	P63208
								O95835	Q9HAU4
								P06493	Q12834
								P06493	Q99728
								P24941	Q99728
								Q9UM11	Q9H1A4
								P20248	P30260
								Q9UM11	Q13042
								Q9UM11	Q9UM13
								Q9Y6A5	Q9UM11
								Q9UM11	Q9Y6A5
								Q9UM11	P33981
								Q9UM11	Q14511
								Q14511	Q9UM11
								O95997	Q9UM11
								Q9UM11	P51955
								Q14511	O14965
								Q12834	Q8NI77
								P60484	P35222
								P35222	P60484
								Q9UNH5	P53350
								P53350	Q9UNH5
								P68400	P19784
								O14920	P62826
								Q13418	P62826
								P45983	P17987
								Q9H0K1	P48729
								Q9H0K1	P54652
								Q9H0K1	P68366
								Q3V6T2	P08754
								P08754	Q3V6T2
								P55036	Q05086
								P68400	O60341
								P19784	O60341
								O60341	P19784
								Q8NBT0	P11142
								Q8NBT0	P17987
								Q8NBT0	Q8TC44
								Q5SW79	O43293
								Q5SW79	Q9UNK0
								Q9BTV5	Q86YT6
								P36873	O60927
								P36873	Q9UBK9
								P62136	Q9UBK9
								P62136	O60927
								Q92905	Q8TF40
								P04899	Q5VYK3
								P04899	Q3V6T2
								P04899	Q08AM6
								Q8IXJ6	Q13416
								O15013	Q3V6T2
								P31323	Q9UKA4
								P31323	P13861
								P31323	Q99996
								P31323	Q5VU43
								P31323	Q96SN8
								P31323	P11137
								P08754	P04899
								P08754	Q9NPQ8
								P08754	Q8TEY7
								O95714	Q3V6T2
								P02511	P46821
								P02511	Q15834
								P53350	Q92547
								O14965	Q96KG9
								O14965	O43379
								Q9UQB9	P07900
								P06493	O75496
								O95835	Q96IF1
								Q66K74	P46821
								Q66K74	Q13188
								Q9UBS0	P07900
								Q9UBS0	P11142
								Q9UBS0	P38646
								Q9UBS0	O43242
								Q9UBS0	P17987
								P24941	O95835
								O95835	P24941
								P68400	Q92905
								P68400	Q9BT78
								P62826	O15392
								O15392	P62826
								P49840	P35222
								P60484	O95271
								O95271	P60484
								P04629	P42336
								P04629	O00459
								P04629	Q86YT6
								P04629	P30260
								P04629	Q3V6T2
								P04629	P06493
								P04629	P49815
								P04629	Q12769
								Q13042	Q9UM13
								P11142	Q8NCW5
								Q9UBW8	Q92974
								P28482	O14757
								P28482	O96017
								P27361	O96017
								O60341	P61201
								Q14247	Q9UBW8
								Q9H9Q2	Q99627
								P38646	P54652
								P38646	P11142
								O43242	Q5VYK3
								Q99816	Q92597
								Q12769	Q9BW27
								P27361	Q13177
								Q06323	Q13177
								Q14683	P53350
								P41236	O60927
								Q13200	P62195
								P68366	Q99460
								O43242	Q13200
								P63096	O43242
								P08754	O43242
								P33992	P55036
								P50570	Q12923
								Q7L5Y9	Q96S59
								P42025	Q96KG9
								P53350	Q9UQE7
								P63208	P61981
								Q13315	Q9NS23
								Q9UBK9	Q9Y230
								Q9UBK9	Q9Y265
								P04629	P08754
								P04629	Q05397
								P04629	P19784
								P04629	P55036
								P04629	Q9H1A4
								P04629	P50570
								P04629	P38646
								P04629	P40763
								P04629	P48729
								P04629	Q9BW27
								P04629	Q05086
								P04629	Q99816
								P04629	O43242
								P04629	Q66K74
								P04629	Q96S59
								P04629	Q13131
								P04629	Q13200
								P04629	P62195
								P04629	P68400
								P04629	O15111
								P04629	P53350
								P04629	P11142
								P04629	Q96KG9
								P04629	Q08AM6
								P04629	P24941
								P04629	Q8WUM4
								P04629	P17987
								P04629	Q14247
								P04629	P62826
								P04629	P61981
								P04629	Q13098
								P04629	P43034
								P04629	Q9BTW9
								P04629	Q99460
								P04629	Q9BT78
								P04629	Q9UNS2
								P04629	Q7L5N1
								P04629	Q9UL46
								P04629	Q92905
								P04629	Q5VYK3
								P04629	P62258
								P04629	P28482
								P19784	P32121
								P68400	P32121
								Q8IXJ6	P68366
								P38398	P20248
								Q92569	O75604
								P40763	Q92569
								P40763	Q9Y3P9
								P40763	P06239
								P40763	O00459
								Q92569	Q07869
								Q92569	Q05397
								P35222	O60260
								O60260	P35222
								P60484	P11142
								P60484	P07900
								P60484	P54652
								O14965	P55290
								Q13315	P11142
								Q13315	Q66K74
								P60484	P63096
								P60484	P04899
								P60484	P63208
								Q9BW27	P78527
								Q9BW27	Q12769
								Q9HC77	P53350
								Q9HC77	Q86YT6
								Q2KHM9	P06493
								Q00987	Q9Y230
								O95714	Q99460
								O95714	Q05086
								O95714	Q15154
								O95714	Q99996
								O95714	Q8IZT6
								O95714	Q9NPQ8
								O95714	O43379
								O95714	P35222
								O95714	P30307
								O95714	P31323
								O15078	O95714
								O15078	Q86YT6
								O15078	Q96JN8
								Q5TB80	O95714
								Q5TB80	Q86YT6
								Q5TB80	Q96JN8
								Q86VQ0	Q13099
								Q86VQ0	P62258
								Q86VQ0	P61981
								Q86VQ0	Q9UNS2
								Q15154	O95714
								Q15154	P48729
								Q15154	P48730
								Q8N157	Q8IXJ6
								O75665	P14635
								O75665	P24941
								O75665	P50570
								O75665	Q9UBK9
								O75665	Q13200
								Q15154	P14635
								Q15154	O43293
								Q15154	P53350
								Q5SW79	P14635
								Q5SW79	P48729
								Q5SW79	P19784
								O60308	O43293
								O60308	O95714
								O60308	P53350
								O60308	Q9UBK9
								Q5TB80	P14635
								Q5TB80	P53350
								Q8N137	O14965
								Q8N137	P53350
								O95684	Q9BT78
								O95684	P50570
								O95684	Q13098
								O95684	P53350
								O95684	Q13188
								Q8N0Z3	P14635
								Q8N0Z3	Q66K74
								Q66GS9	P48729
								Q66GS9	P43034
								Q66GS9	P53350
								Q9UPV0	Q9UNK0
								Q96ST8	Q8IXJ6
								Q96ST8	P61981
								Q7Z7A1	P14635
								Q7Z7A1	O43293
								Q7Z7A1	P50570
								Q7Z7A1	Q86YT6
								Q7Z7A1	P53350
								Q9Y2I6	O43293
								Q9Y2I6	O95835
								Q5BJF6	Q96JN8
								Q5BJF6	P53350
								Q5BJF6	Q8IXJ6
								Q14203	P14635
								Q14203	P50570
								Q14203	Q66K74
								Q96LK0	Q9H1A4
								P41208	P17987
								Q8NA72	Q02750
								Q8NA72	Q86YT6
								Q8NA72	Q8TC44
								Q86VQ0	P53350
								Q86SG6	Q9UBK9
								Q8TC44	Q9C0F1
								Q8TC44	Q8NBT0
								Q92834	P50570
								Q9HC77	Q9UNS2
								Q9HC77	P62258
								Q9HC77	P61981
								Q9NRM7	Q9NS23
								Q96R06	Q68DK2
								O75496	Q13315
								Q3V6T2	P40121
								Q8N137	P24941
								Q3V6T2	P41208
								P06493	O14757
								P31323	P48730
								P45983	P19784
								O14965	P35222
								P24941	O43293
								P31323	Q13409
								P27361	Q13409
								P53350	P50570
								P27361	P42858
								Q9UPP5	P11142
								Q9Y6K9	P07900
								Q13042	P51955
								P31323	Q15154
								Q13547	P42336
								P42336	O00459
								Q8IZT6	Q13131
								P49674	P13861
								O95613	P13861
								O75665	P13861
								P63167	P13861
								O95684	P13861
								Q15691	P13861
								P45983	Q13200
								Q9Y496	P62826
								Q3V6T2	P62826
								P20248	P63208
								Q13177	P63208
								P06493	P17987
								Q3V6T2	P62258
								P30305	P61981
								O43379	P61981
								P53350	O60447
								P19784	Q13099
								P53667	Q9UBK9
								P31323	O75665
								P42336	Q92569
								Q9UQE7	O95714
								O75449	O95835
								P31323	Q5SW79
								Q8N137	Q8WUM4
								Q13418	Q96S59
								P24941	O15143
								Q9UBW8	Q96EZ8
								P31323	Q9UPN4
								P31323	Q76N32
								P31323	Q9UBW8
								Q9BZD4	Q9UBW8
								Q13042	Q9UM11
								Q9UBW8	Q9NZJ0
								P19784	Q8TD31
								P19784	Q9NXR1
								O43379	Q3V6T2
								P31323	Q9P209
								O95613	Q86YT6
								P31323	Q86YT6
								O75665	Q86YT6
								P63167	Q86YT6
								Q66GS9	Q86YT6
								O95684	Q86YT6
								Q15691	Q86YT6
								Q13257	Q9H1A4
								Q3V6T2	Q9NP97
								P31323	Q9BR77
								Q9UQE7	Q96JN8
								Q5VYK3	Q8N0Z3
								P14635	Q9UM13
								Q14674	P14635
								P38936	P40763
								O14920	P35222
								P27361	P15056
								P27361	P32121
								Q8IW41	P28482
								Q8IW41	Q13541
								P05771	O14920
								P05771	O15111
								Q05397	P78396
								Q05397	P25054
								P49023	Q14247
								P49023	P28482
								P63208	P35222
								P63208	P38936
								Q13188	P42574
								P16104	P68400
								Q96KG9	P41002
								O60260	O15392
								Q7L5N1	P28482
								P28482	Q7L5N1
								P09874	P38398
								P38398	P09874
								Q86W56	P38398
								Q86W56	Q99728
								Q99728	P09874
								Q14247	Q14511
								P51955	P30260
								P51955	Q12834
								P51955	Q9UM11
								P09874	Q9Y6K9
								Q9Y6K9	P09874
								O60260	P53350
								O60260	P14635
								P53350	O60260
								P14635	O60260
								O60260	O14965
								O60260	P51955
								O60260	Q12834
								Q12834	O60260
								Q9UM11	O60260
								O60260	Q9UM11
								O60260	O95997
								P78527	Q9UM11
								Q9UM11	P78527
								P14635	P78527
								Q9UK80	O14965
								P62136	Q00987
								P33992	P11142
								P33992	P38646
								P33992	P54652
								P33992	P62987
								Q9NRM7	O14920
								O14920	Q9NRM7
								Q12834	Q9Y6D9
								Q12834	P24941
								Q12834	Q15172
								P30260	Q15172
								Q15172	Q12834
								P62136	O95835
								O95835	P62136
								P07900	P18887
								P18887	P07900
								Q9HAU4	Q14511
								Q14511	Q9HAU4
								O75496	Q9UM11
								Q9UM11	Q15004
								Q15004	Q9UM11
								P38398	P30307
								Q9NZJ0	Q9BT78
								P14635	Q15208
								P14635	Q13547
								Q00987	P11137
								P53350	P11388
								P30260	O95997
								P33981	P07900
								P07900	P33981
								Q05397	P60484
								P11362	O00459
								Q00987	P08047
								P08047	Q00987
								P28482	P68400
								P68400	P28482
								O14965	Q8NI51
								P27361	Q9UK80
								Q13188	Q9NRM7
								Q13315	Q96S59
								P60484	P53350
								P53350	P60484
								Q05086	P35222
								P35222	Q05086
								Q8IYM9	O15111
								Q9H9Q2	Q9UNS2
								Q9H9Q2	Q13098
								Q8IXJ6	Q00987
								Q9H4X1	P53350
								P53350	Q9H4X1
								P60484	O00459
								Q8TF40	P15056
								P07900	Q8TF40
								P62258	Q9UPN4
								P62258	Q15154
								P24941	Q8IXJ6
								P62136	P49840
								P36873	P49840
								P36873	Q06323
								Q9UNH5	O43293
								O60729	P68400
								P60484	Q12923
								P30305	P14635
								P30305	Q12834
								P30305	P63208
								P30307	P19784
								Q9Y6K9	Q86SQ7
								P36507	Q02750
								Q8N4N8	O43293
								P62195	Q9Y592
								Q13042	Q9BVV6
								O75496	P24941
								Q12798	Q8WXU2
								Q13042	Q9C0D2
								P48730	Q8TC76
								P11142	Q00613
								Q9Y6K9	P49454
								P62195	O43805
								P48730	Q5VU43
								Q13042	Q15468
								Q9H9Q2	Q96R06
								Q5VU43	P31323
								Q13042	Q5VT06
								Q8TC44	O75410
								Q9UM11	P24941
								Q9UJT2	Q6QNY1
								Q13042	Q9UPV0
								Q9UBK9	P62136
								Q8N4N8	Q13188
								P48730	Q99996
								O75496	P11142
								Q99627	Q9NZJ0
								Q13042	Q8TAM2
								Q8N4N8	Q13042
								Q13042	Q8TCU4
								Q13042	Q9BT25
								Q13042	Q12815
								Q9C099	Q86YT6
								P11142	Q9Y6A5
								Q13042	Q15051
								Q9H9Q2	Q05086
								Q9UM11	P06493
								Q13042	O43303
								Q8N4N8	P30260
								Q99689	O14965
								Q13418	P11142
								O75496	P06493
								P62195	Q9Y2X7
								Q9H8X2	Q9UNK0
								P49674	P11142
								Q13042	Q9NRI5
								P11142	P36507
								P11142	Q14008
								Q13042	Q8IZT6
								Q8IWZ6	Q3V6T2
								Q13418	P54652
								P48730	O75330
								P40121	P11142
								Q9BVJ7	Q96KG9
								Q99689	Q8IZT6
								Q12834	P06493
								P11142	Q9Y6D9
								Q9H9Q2	Q8IZT6
								P48730	P31323
								P49674	P31323
								P38646	Q14008
								Q9UBK9	P36873
								Q13042	Q14674
								P36507	P68366
								Q9UM11	P54652
								Q8NFJ9	P11142
								P48730	P11142
								Q15691	P31323
								Q99689	P53350
								Q9UBP0	Q9BW27
								P11142	P08047
								Q96S59	P62699
								Q9Y6G9	P43034
								Q13409	P43034
								Q96KG9	Q8TDX7
								P53350	Q96R06
								P62258	Q9Y3M2
								Q96JN8	Q96R06
								P30305	Q9UK80
								Q9UK80	Q8TC76
								Q9UK80	Q9BQ89
								P62195	O15066
								Q9UK80	Q9Y3M2
								Q5SW79	P68400
								Q96FJ2	P63208
								P49815	Q9Y3M2
								Q14683	Q00613
								P53350	Q14683
								P48729	Q9Y3M2
								Q13188	O15066
								P62258	Q5SW79
								P43034	Q15691
								Q7L5Y9	P62699
								P43034	Q8TF09
								P43034	Q8N157
								Q8TDX7	P53350
								O14965	O15360
								O15360	O14965
								Q92547	P38398
								P11142	O15360
								Q05086	Q7L5N1
								Q7L5N1	Q05086
								Q9Y6A5	P30260
								Q92574	Q15154
								Q92574	Q9Y265
								Q92574	Q9Y230
								P49815	Q9Y230
								P49815	P61981
								P25054	P48730
								Q13131	O15360
								O15360	Q13131
								O15360	O60260
								O95997	P28482
								O95997	P42336
								P51587	P53350
								Q8NEM0	Q9UBK9
								Q8NEM0	O43504
								Q8NEM0	Q9UNS2
								Q9UM11	Q8NEM0
								Q8NEM0	Q9UM11
								P68400	Q00987
								P19784	Q00987
								P38398	Q9P209
								P38398	Q12769
								P38398	P68366
								P38398	Q9UHD8
								P38398	Q12815
								P38398	P27816
								P38398	P62258
								P38398	P38646
								P38398	Q8TCU4
								P38398	Q14008
								P38398	P29144
								P38398	Q9Y265
								P38398	Q16181
								P38398	P17987
								P38398	P62826
								P38398	Q99460
								P38398	P18206
								P38398	O43242
								P38398	Q8WUM4
								P38398	Q13200
								P38398	P49454
								P38398	Q9BW19
								P38398	P52732
								P38398	P33992
								P38398	Q5VYK3
								P38398	Q13409
								P38398	P62195
								P38398	Q14203
								P38398	P55036
								P38398	P52209
								P60484	Q96EZ8
								Q96EZ8	P60484
								P41002	Q9UM11
								P41002	Q12834
								Q9UM11	P41002
								Q9UK80	P51587
								P06493	Q13188
								P53350	Q13188
								O60260	O60934
								Q9HAU4	P11388
								P11388	Q9HAU4
								P15056	P07900
								Q02156	P07900
								O60260	P02511
								Q9NZJ0	Q13098
								Q9NZJ0	P61201
								Q9NZJ0	Q9UNS2
								Q9NZJ0	Q92905
								Q9NZJ0	Q7L5N1
								P61201	Q9NZJ0
								Q05086	P61981
								P45983	P07900
								P06493	P30305
								Q13315	Q92905
								P63208	P63167
								P63208	Q9Y2X7
								P63208	Q9ULD2
								P63208	O14777
								P35222	P62258
								P49840	P61981
								P11142	P38646
								P11142	P68366
								P42858	P07900
								O95835	Q9H1A4
								Q9H1A4	Q9NRM7
								Q9NRM7	Q13042
								P11362	P54652
								P11362	P07900
								Q00987	P30307
								P30307	Q00987
								P48729	O60341
								O43504	O15392
								P23297	Q96NB1
								Q05086	Q13200
								P48729	P78527
								P48729	P68366
								P48729	Q02750
								P48729	P23258
								P35222	P49840
								P35222	P48729
								P35222	P38646
								P49840	P49023
								P49840	Q13547
								P11142	Q9Y230
								P11142	Q08211
								P11142	Q9Y265
								P11142	P62195
								P11142	P50570
								P11142	O60716
								P11142	P17987
								P11142	P48730
								P11142	Q14204
								P11142	P55036
								P11142	Q92974
								P42336	P35222
								P48729	P62195
								P48729	Q9UQE7
								P48729	Q9Y230
								P35222	P62195
								P35222	Q99460
								P35222	P55036
								P35222	P07900
								P35222	Q8WUM4
								P35222	P17987
								P49840	Q9NS56
								P49840	P09874
								P11142	P62826
								P11142	P50395
								Q02750	P07900
								P42336	P08754
								P62258	Q9GZM8
								Q15154	P62258
								Q99996	P62258
								P11142	Q16181
								P08F94	Q9HAU4
								P38936	P63208
								P62699	Q96S59
								P62699	Q92905
								Q05397	O15524
								Q99728	O75367
								O43242	Q99460
								P55036	P62987
								P06239	Q05397
								Q8WXU2	Q96EA4
								O95684	Q13099
								Q9UPV0	Q13099
								Q96EA4	P07900
								Q96EA4	P17987
								Q96EA4	P11142
								Q05086	P28482
								Q05086	P06493
								O15392	Q92905
								Q92905	O15392
								O95714	Q14191
								O95714	Q99728
								Q14191	O95714
								Q05086	Q99460
								Q05086	P62195
								Q05086	Q5SW79
								Q96JN8	P55036
								Q96JN8	Q05086
								Q96MT8	P06493
								P06493	Q96MT8
								Q00987	Q9BRK4
								Q00987	P62136
								O95271	Q99728
								Q99728	O95271
								P60484	Q13555
								Q13555	P60484
								P48729	P35222
								P24941	Q9NZJ0
								P06493	Q9NZJ0
								Q9NZJ0	P20248
								O95714	P84243
								O95714	Q9NS87
								O95714	P53985
								Q05086	Q9NTK5
								Q9NYP3	P06493
								O60934	Q13200
								O15111	P60510
								O15111	Q9NY27
								O14920	P60510
								O14920	Q9NY27
								O15111	P60484
								P60484	O15111
								Q9H4B4	P53350
								P48729	P60484
								P60484	P48729
								O15524	Q13315
								O15524	O00459
								O15524	P60484
								Q00987	Q13315
								P38936	Q13200
								Q92974	Q66K74
								P42336	P19174
								P11142	P23258
								P11142	O15013
								P11142	P63167
								P11142	Q14674
								P11142	Q5SW79
								Q96SN8	P13861
								Q5VU43	P13861
								P13861	Q96SN8
								Q15691	Q14247
								Q9Y6K9	P33992
								Q9Y6K9	P62826
								P62826	Q9Y6K9
								P51955	Q9H1A4
								P51955	Q13042
								P51955	P11142
								P51955	P38646
								P51955	Q13200
								P38398	Q8NEM0
								P38398	Q14191
								P38398	P53350
								P38398	Q8NI77
								P38398	O00139
								Q92574	Q9NYY3
								Q9NYY3	Q92574
								Q9NYY3	P49815
								P53350	P33992
								P06400	P11142
								P11142	P06400
								Q9Y6A5	P38398
								P38398	Q9Y6A5
								P18887	Q9NS56
								Q9NS56	P18887
								P38398	O95271
								Q13315	Q8NEM0
								O60341	P68400
								Q9BZL6	P38646
								O95835	P23297
								P23297	O95835
								P62258	Q9Y696
								O75604	P35222
								Q9UK80	P35222
								Q8TEY7	P35222
								P35222	O75604
								P45983	P49023
								P49023	P45983
								Q14191	P38398
								Q92547	P53350
								Q14191	Q99728
								P38398	P78527
								Q9Y6K9	P48729
								Q9Y6K9	Q8TCU4
								Q9Y6K9	P48730
								O96017	P19784
								O96017	P68400
								Q9NRI5	P02511
								Q08211	Q00987
								O60927	P36873
								P36873	P38398
								P36873	Q99728
								Q05397	P50570
								P50570	Q05397
								P51587	P14635
								Q13131	O14757
								P48729	P49810
								P68400	P49810
								O14965	P49810
								P24941	O60934
								P49711	P62826
								P49711	P11142
								O14576	P07900
								O14576	P17987
								Q3V6T2	Q14204
								Q3V6T2	Q14203
								Q9Y2I6	Q92574
								Q9Y2I6	P48729
								P07900	P35222
								P07900	P62258
								Q14191	Q00987
								Q00987	Q14191
								P60484	Q9UPN4
								P60484	Q5TB80
								P60484	Q8N137
								P60484	P52732
								P60484	Q8NHV4
								P60484	O60260
								P60484	Q96DN5
								Q13526	P49840
								Q9HAU4	P15056
								P62987	Q00987
								P42858	P49916
								O14965	Q9UM11
								P60484	P55036
								P55036	P60484
								P62136	P68400
								O14965	Q92574
								Q9UM11	Q9NRM7
								Q9NS23	Q9NRM7
								P15056	O14965
								P15056	Q9NRM7
								Q9UM11	O14965
								Q9NS23	O14965
								Q9NS23	Q9UM11
								Q9NS23	Q92574
								Q92574	Q9NRM7
								Q05397	P45983
								Q9Y6K9	P42858
								P53350	P48729
								P53350	O00139
								P53350	Q8NHV4
								P53350	Q9H1A4
								P53350	P30260
								P53350	Q92974
								P53350	Q13042
								P62136	P61981
								Q13415	P06493
								Q13415	P63208
								P29966	P68400
								Q08AM6	Q5VU43
								P42858	P41208
								P42858	Q9UNS2
								P42858	Q9H9Q2
								P42858	P68400
								P42858	P63167
								P42858	Q9NVX0
								P42858	O43504
								P42858	P62136
								P42858	Q99460
								P42858	P43487
								P42858	Q9Y265
								P42858	O60341
								P42858	Q13200
								P42858	P63208
								O60260	P50995
								P49768	P11142
								P49768	Q13200
								P49768	P63208
								Q99728	P23258
								Q9NRM7	Q9H4B6
								O95835	Q9H4B6
								O75604	Q8WXW3
								O75604	Q8NHQ1
								O75604	Q9NRI5
								O75604	Q96MT8
								P08754	P81274
								O60447	P48730
								Q68DK2	Q96ED9
								Q99816	Q9Y3M2
								Q99816	Q9BQ89
								Q99816	Q96IF1
								Q99816	Q96MT8
								Q99816	Q8TD31
								O15392	O43504
								O15392	Q15834
								P61236	Q92574
								P28482	Q9BRK4
								Q9UL46	Q9BVJ7
								Q9BRK4	P48730
								Q8NHQ1	O43504
								Q9BQ89	Q92574
								Q13526	Q96KG9
								Q99728	Q9Y2T1
								P43405	P40763
								Q13561	Q6QNY1
								Q6QNY1	Q8TD31
								O60260	P38936
								P38936	O60260
								Q00613	P27361
								Q99728	Q13526
								Q13526	P38398
								Q13526	Q99728
								P06493	P38398
								Q86YT6	P62987
								Q86YT6	Q1MSJ5
								Q86YT6	Q8WXW3
								Q86YT6	Q15468
								Q86YT6	P33981
								Q86YT6	P62136
								Q86YT6	Q96DN5
								Q86YT6	Q53EZ4
								Q86YT6	Q17RS7
								Q86YT6	Q15058
								Q86YT6	Q9ULJ1
								Q86YT6	O43303
								Q86YT6	Q9BR77
								Q86YT6	Q9UPS8
								Q86YT6	P53350
								Q86YT6	Q9BT25
								Q86YT6	Q9P209
								Q86YT6	Q12923
								Q86YT6	O60716
								Q86YT6	Q9UPN4
								Q86YT6	Q96MT8
								Q86YT6	Q2KHM9
								Q86YT6	O75665
								Q86YT6	Q9BUF7
								P16104	Q9HAU4
								Q9HAU4	P16104
								O95714	Q8TEY7
								P60484	Q9UM13
								P60484	Q5SW79
								P60484	Q08211
								P60484	O60341
								P60484	P33992
								P60484	P78527
								P60484	O43242
								P60484	P17987
								P40763	Q8NHQ1
								Q9UM11	Q6UVJ0
								Q9Y2X7	Q9Y6K9
								Q9Y6K9	Q9Y2X7
								P62987	P14635
								P14635	P62987
								P15056	P62987
								P11362	P06493
								Q13547	P11142
								P06239	P38646
								P06239	P11142
								P06239	P17987
								P06239	P06493
								P06239	P62826
								Q02750	P61981
								Q02750	Q15208
								P36507	P38646
								P36507	P11142
								P36507	P07900
								P28482	O75330
								P28482	Q9UGJ1
								P28482	Q9BUB5
								P28482	Q9BSJ2
								P28482	Q96CW5
								P28482	Q13418
								P28482	P23258
								P27361	P11142
								P27361	P07900
								P27361	Q13418
								P45983	Q9Y265
								Q13153	P11142
								P05771	P62987
								P05771	Q9BTW9
								Q02156	P11142
								Q02156	P61981
								Q02156	P62258
								Q15139	P61981
								Q15139	P04899
								Q15139	P63096
								Q15139	P33992
								Q15139	O43303
								Q15139	P48729
								Q15139	P62136
								Q15139	P62258
								P49023	P38646
								P49023	P11142
								P49023	P48729
								O15524	P11142
								O15524	P07900
								O15524	P17987
								O15524	P78527
								O15524	P35222
								P62258	Q96ST8
								P62258	Q1W6H9
								P38646	Q16667
								P38646	Q9UPV0
								Q13439	Q92574
								P62987	Q14194
								O60716	P27361
								O60716	P28482
								P27361	O60716
								P28482	O60716
								Q14683	P50570
								Q14683	P11142
								Q9UQE7	P11142
								Q9UQE7	Q99460
								O43504	P63208
								O43504	Q07869
								O43504	P38646
								Q9BRK4	Q3V6T2
								Q9BRK4	P48729
								Q9BRK4	Q9NRM7
								P25054	Q02750
								O14965	Q02750
								P42336	Q02750
								O14965	P27361
								P15056	P27361
								P06400	P27361
								Q15058	P08754
								Q15058	P48729
								Q15058	Q14247
								Q15058	Q9NYH9
								Q15058	P06493
								Q15058	P17987
								Q15058	P62258
								Q15058	P19784
								Q15058	P13861
								Q15058	O43293
								Q15058	P48730
								Q15058	P55036
								Q15058	Q9BW27
								Q15058	Q8WUM4
								Q15058	P62826
								Q15058	P62195
								Q15058	Q13200
								Q15058	P63208
								Q15058	P27361
								Q15058	O15392
								Q15058	P61981
								Q15058	Q9UM11
								Q15058	Q13188
								O95714	Q00987
								Q00987	O95714
								Q00987	P05771
								Q9Y2I6	P54652
								Q9Y2I6	P42858
								Q9Y2I6	P43034
								Q9Y2I6	O00459
								Q9Y2I6	P61981
								Q9NRA0	O14576
								Q13315	O60260
								O60260	Q13315
								Q00987	O60260
								Q9HAU4	P09874
								P09874	Q9HAU4
								Q9NRA0	Q9Y6G9
								Q9NRA0	Q14203
								Q9NRA0	Q13409
								P60484	P28482
								P60484	Q13200
								P60484	P29966
								P30260	O14965
								P30260	P14635
								P30260	O75496
								P30260	P53350
								P30260	Q8NI77
								P30260	P20248
								Q92905	O15111
								Q92905	Q13554
								Q92905	Q15691
								Q92905	Q8N0X7
								Q92905	Q05086
								Q92905	Q53EZ4
								Q92905	P62195
								Q92905	Q9BSJ2
								Q92905	P27361
								Q92905	P29966
								Q92905	Q9NTK5
								Q92905	P30086
								Q92905	Q9UHD8
								Q92905	P60510
								Q92905	Q14247
								O60260	Q8TEY7
								Q8TEY7	O60260
								P38398	Q13526
								P49840	Q7L5Y9
								P49840	Q8N137
								P49840	Q9UKA4
								P62258	Q08211
								P62258	Q13547
								P62258	Q13464
								P62258	Q9Y2H1
								Q13547	P13861
								Q13547	P31323
								Q05086	P54652
								Q05086	P09104
								P60484	P16104
								Q13363	P38398
								P07900	O15360
								Q13123	Q13315
								Q8TC44	P23258
								O95613	Q8TC44
								Q9C0F1	Q8TC44
								P13861	P31323
								Q14247	P48730
								Q14247	P49674
								P06493	P43034
								Q14247	O14777
								P62699	Q7L5Y9
								O14757	Q9UM11
								Q9UM11	O14757
								P23297	Q00987
								Q14191	Q86YT6
								Q86YT6	Q14191
								O60260	P78527
								O60260	Q08211
								O60260	P62826
								O60260	P62987
								O60260	P09874
								O60260	P84243
								O60260	P53985
								O60260	Q9NTK5
								Q13315	O14920
								Q13315	O15111
								Q9Y6K9	P78527
								P78527	Q9Y6K9
								O95983	P63208
								O95983	P48729
								P48729	O95983
								P61163	P17987
								Q66GS9	Q3V6T2
								Q66GS9	O95714
								Q66GS9	Q96JN8
								Q66GS9	Q8TC44
								P35222	Q3V6T2
								Q14203	P30260
								Q14203	P53350
								Q13561	Q8IXJ6
								Q13561	P62195
								Q13409	Q8IXJ6
								Q13409	P17987
								O00139	Q66K74
								O95835	Q99996
								O95835	Q8TCU4
								O95835	P25054
								O95835	Q9BR77
								O95835	Q3V6T2
								O95835	Q96SN8
								O95835	Q9HC77
								O95835	O15078
								O95835	Q5VT06
								O95835	Q2KHM9
								O95835	Q15058
								O95835	Q15154
								O95835	O95613
								O95835	Q8N0Z3
								O95835	O43379
								O95835	Q9UPS8
								O95835	Q53EZ4
								P06239	Q3V6T2
								P06239	O00459
								P06239	P50570
								P06239	Q9BZV1
								Q15691	Q66K74
								Q15691	P53350
								P29966	Q3V6T2
								P29966	P13861
								P29966	Q8IXJ6
								P29966	P08754
								P29966	O00459
								P29966	P06493
								O14777	O95714
								O14777	Q86YT6
								P43034	Q13409
								P43034	Q9Y6G9
								P43034	P62195
								P43034	O95613
								Q05397	Q9UPS8
								Q05397	Q9UPN4
								Q05397	Q8TCU4
								Q05397	O94986
								Q05397	O75665
								Q05397	P23258
								P49023	Q13042
								P49023	Q86YT6
								Q6UVJ0	Q86YT6
								Q15468	Q99460
								P68366	P17987
								Q9HAU4	Q13315
								Q13315	Q9HAU4
								Q8NCW5	O60260
								O60260	Q8NCW5
								Q9UM11	P52732
								Q9UM11	P11142
								Q9UM11	Q08211
								Q9UM11	P07900
								Q9UM11	P38646
								Q9UM11	Q9Y265
								Q9UM11	Q9Y230
								Q9UM11	P35222
								Q9UM11	P27816
								Q9UM11	Q13200
								Q9UM11	P62195
								Q9UM11	Q99460
								Q9UM11	O43242
								Q9UM11	P38936
								Q9UM11	Q13561
								Q9UM11	P62258
								Q9UM11	P63208
								Q9UM11	P16104
								Q9UM11	P29966
								Q9UM11	P48729
								Q9UM11	P55036
								Q9UM11	Q12815
								Q9UM11	Q14008
								Q9UM11	Q9BW19
								Q9UM11	P61981
								Q9UM11	P63167
								Q9UM11	P62826
								Q9UM11	P09874
								Q9UM11	P33992
								Q9UM11	P61163
								Q9UM11	Q96CT7
								Q9UM11	P48730
								Q9UM11	P50395
								Q9UM11	P62136
								Q9UM11	P62699
								Q9UM11	Q13547
								Q9UM11	Q14203
								Q9UM11	Q8IZT6
								Q9UM11	Q92974
								Q9UM11	Q9NY27
								Q9UM11	Q9UL46
								Q8IYM9	Q9Y6K9
								P06493	P35222
								Q92574	Q7Z7A1
								Q92574	Q8N137
								Q92574	P35222
								Q92574	Q13561
								Q92574	Q96ED9
								Q92574	Q9BRK4
								Q92574	Q9Y2I6
								Q92574	Q96R06
								Q05086	P53779
								O95835	Q13188
								Q96IF1	O95835
								Q86VQ0	Q7L5Y9
								P61981	P30305
								Q13541	Q14194
								P61981	Q9BRK4
								P54652	P52732
								P63208	P30260
								Q86XR8	P31323
								P61981	Q92558
								Q9BZD4	Q96JN8
								P54652	Q9Y6D9
								P54652	P36507
								P63167	P31323
								P61981	Q9Y2X7
								Q13200	O60447
								O15013	P11142
								P06493	O96020
								O00522	Q9HAU4
								P61981	Q3V6T2
								Q8TAP9	P53350
								P63208	Q9H1A4
								Q9BZL6	Q15139
								P58062	Q7L5Y9
								Q9BZD4	O95714
								Q96FI4	P19784
								Q15139	O94806
								Q13257	Q3V6T2
								O75496	P54652
								Q16667	P38398
								P61981	Q5SW79
								P20248	Q04759
								Q9UQB9	O14965
								P61981	O43379
								Q06323	P49674
								Q96FJ2	P31323
								Q9Y6A5	P11142
								P61981	P11171
								P61981	P30307
								P61981	Q96Q42
								P68400	P21127
								Q9NZJ0	Q99627
								P58062	P38646
								Q9NRI5	O95714
								P54652	Q8NHV4
								O43504	Q9Y2H1
								Q8N8E3	P61981
								O75935	P11142
								Q8NI51	P31323
								P61981	Q02750
								Q14008	P54652
								P61981	Q86VQ0
								Q9Y2T1	P49840
								Q14008	P61981
								Q15139	Q9NRI5
								Q13098	Q9NZJ0
								Q9UL19	Q13131
								P61981	Q96ST8
								P61981	Q9Y3M2
								Q13042	Q96RT7
								P11137	P49840
								P61981	O95835
								P14635	Q9Y6D9
								Q13042	O95684
								P61981	Q9UNH5
								P54652	Q13153
								P61981	P49815
								P63208	Q13042
								P54652	Q00613
								Q06323	Q8NFJ9
								P54652	Q12923
								P54652	Q13177
								O43504	Q6QNY1
								Q9H9Q2	P63208
								Q14008	P11142
								O43504	Q15208
								O95072	P24941
								P63208	Q9UM11
								P63208	P14635
								P63208	P20248
								P61981	Q9UK80
								Q13200	Q96JN8
								P63208	P24941
								Q13200	O95714
								Q13042	Q9UPN4
								P53671	P11142
								Q9BZV1	P36507
								P42025	P17987
								P36507	O15360
								P36507	Q9UQE7
								Q9BZV1	Q9Y6K9
								Q9BZV1	O15360
								Q9BZV1	P21127
								Q9BZV1	Q9Y2X7
								P36507	Q5SW79
								Q9Y265	Q9UBK9
								O95835	P02511
								P11142	P52732
								Q8IYM1	P11142
								P36507	Q9H1A4
								Q9BZV1	Q9BZL6
								Q8IYM1	P17987
								Q9BZV1	Q9H1A4
								Q9BZV1	O00459
								Q9BZV1	Q13555
								Q9BZV1	Q92974
								Q9BZV1	Q96RT7
								Q9BZV1	O15111
								P36507	Q8NHV4
								O43504	Q13042
								Q9BZV1	Q9NYH9
								P16104	P62826
								Q9BZV1	Q96ED9
								Q9Y496	Q66K74
								Q9H0N0	P54652
								Q8N4N8	O95714
								Q9BZV1	Q66K74
								P08754	P63096
								P36507	Q14683
								P36507	P54652
								Q9BZV1	Q15468
								Q9BZV1	P31323
								Q9H4B6	P48730
								Q9BZV1	O15013
								Q8IYM1	P54652
								P11142	Q8NHV4
								P11137	P13861
								P11137	P31323
								Q8NFJ9	Q05086
								Q96FI4	P68400
								P36507	Q8IWZ6
								Q9NYA1	Q66K74
								O75935	Q9BZV1
								Q9UBP0	Q12769
								Q9BZV1	O96017
								Q9BZV1	P45983
								Q8TEY7	O14965
								Q13188	Q13526
								Q13526	Q13188
								Q9UHD8	P08754
								P20248	P14635
								P53350	P14635
								P49023	P60484
								Q00987	P42229
								P16104	O15392
								P42336	Q05397
								P14635	Q14980
								P14635	Q14674
								Q9Y6D9	P14635
								P06493	P49454
								P06493	P68400
								P06493	Q15154
								P53350	Q15154
								Q92574	P53350
								P53350	Q92574
								P49815	P53350
								P41134	Q9HAU4
								Q00987	P40763
								P40763	Q00987
								O14965	Q96IF1
								Q96IF1	O14965
								P41002	P62258
								P41002	P61981
								P41002	P61163
								P41002	Q08211
								P41002	P33992
								P41002	Q8NCW5
								P41002	P30086
								P41002	Q13123
								P41002	Q9Y230
								P41002	Q9Y277
								P41002	Q99460
								P41002	Q13200
								P41002	O43242
								P41002	P55036
								P41002	P62195
								P41002	P49674
								P41002	O60716
								P41002	Q13098
								P41002	O75367
								P41002	P06493
								P41002	P24941
								P41002	Q9NZJ0
								P41002	P63096
								P41002	P04899
								P41002	P08754
								P41002	P11142
								P41002	Q13547
								P41002	P84243
								P41002	Q9BW19
								P41002	Q9Y6D9
								P41002	Q14980
								P41002	Q12769
								P41002	Q5JVF3
								P41002	P09874
								P41002	Q92974
								P41002	Q15468
								P41002	O14757
								P41002	P53350
								P41002	Q14683
								P41002	P06239
								P41002	P62987
								Q13315	P45983
								Q13315	P28482
								P13861	P06493
								Q16584	O95835
								O95835	Q16584
								P38398	O60260
								P53350	P78527
								P53350	P38646
								P63208	Q9NYY3
								Q9H0K1	P08754
								Q9H0K1	P55290
								Q9H0K1	O15143
								Q9H0K1	P62136
								Q9H0K1	P36873
								Q9H0K1	Q14247
								Q9H0K1	P63167
								O15392	P06493
								Q96S59	O60716
								Q96S59	Q13547
								Q96S59	P11142
								Q96S59	P38646
								Q96S59	O60341
								Q96S59	P27816
								Q96S59	Q9Y230
								Q96S59	O95271
								P53350	Q9UHD8
								P36404	P62258
								P36405	P61981
								P36405	P62258
								Q13042	Q8NI77
								Q8WWK9	O95714
								P68400	O95983
								P68400	Q49MG5
								P68400	P06400
								P68400	Q5SW79
								P68400	P24941
								P68400	P11142
								P68400	Q9Y265
								P68400	Q9Y230
								P68400	Q13363
								P68400	P63208
								P19784	Q8N0X7
								P19784	P61981
								P19784	P62258
								P19784	P63208
								P19784	Q13363
								P19784	Q05397
								P19784	Q9Y2X7
								P19784	Q9Y230
								P19784	Q9Y265
								P19784	Q96MT8
								P19784	P11142
								P19784	P24941
								P19784	Q5SW79
								P19784	P61201
								P19784	P06400
								P19784	P07900
								P19784	P09874
								P19784	P38646
								P19784	P28482
								P19784	P27361
								P19784	O43237
								P19784	O95983
								P19784	O75935
								P19784	O75330
								Q13363	P68400
								Q14247	Q13555
								Q14247	Q9NXR1
								Q14247	P09874
								Q14247	P51587
								Q14247	O15143
								P50570	P09874
								O43237	P43034
								P63167	P63208
								Q96FJ2	P13861
								Q96FJ2	P48729
								Q96FJ2	P43034
								Q5VYK3	P62826
								Q5VYK3	Q13200
								P50395	Q13098
								P07900	Q9Y230
								P07900	P51587
								P36507	P62258
								P36507	P61981
								P27816	Q9BTW9
								P27816	Q96JN8
								P27816	O95714
								Q15691	Q9BW27
								Q15691	O95714
								Q15691	Q12769
								Q15691	Q96JB5
								Q15691	Q3V6T2
								Q14980	Q9BW27
								Q14980	Q99728
								Q14980	P30260
								Q14980	Q12769
								Q14980	Q02750
								Q14980	Q13042
								O00459	P62258
								O00459	P07900
								Q13131	P13861
								O94806	Q15139
								P62195	Q8IZT6
								P55036	Q06323
								Q06323	O43242
								Q06323	Q99460
								P62826	O94806
								P62826	O95613
								P62826	Q9BW27
								P62826	Q9BW19
								P62826	Q14980
								P43487	Q9BW27
								P43487	Q12769
								Q9Y230	P07900
								P11388	P62195
								P11388	P62987
								P11388	Q08AM6
								P62987	P62195
								P18206	P38398
								P62258	O95359
								P62258	O43379
								P62258	P36507
								P62258	P43034
								P62258	P11171
								P62258	P25054
								P62258	Q15139
								P62258	Q14203
								P62258	Q9BQ89
								P62258	Q96Q42
								P62258	Q92558
								P62258	Q8TC76
								P62258	Q96L34
								P62258	Q9UK80
								P62258	Q9Y6G9
								P62258	Q92974
								P62258	Q9HC77
								P62258	Q9NXR1
								P62258	Q9NXG0
								P62258	Q13409
								P62258	Q13555
								P62258	Q12923
								P62258	Q13946
								P62258	Q14204
								P62258	Q02750
								P62258	Q53EZ4
								P62258	Q3V6T2
								P62258	Q5SZL2
								P61981	Q5SZL2
								P61981	Q53EZ4
								P61981	P63208
								P61981	Q12923
								P61981	Q9NXG0
								P61981	Q9NXR1
								P61981	Q8N8E3
								P61981	Q9UPN4
								P61981	P48729
								P61981	P36507
								P61981	O43303
								P61981	O00139
								P09874	Q8IXJ6
								Q8IXJ6	P09874
								O14965	Q8IZT6
								O14965	Q86YT6
								O14965	Q9NYH9
								O14965	Q66K74
								O14965	O75935
								O14965	Q7Z7A1
								O14965	P61163
								O14965	O95714
								O14965	Q13042
								O14965	P63167
								O14965	P18206
								O14965	O00459
								O14965	Q15154
								O14965	P30086
								O14965	Q5BJF6
								O14965	Q14980
								O14965	Q13257
								O14965	Q14203
								Q02750	Q8IXJ6
								P42858	Q15642
								P51955	P28482
								Q14203	P54257
								Q96ED9	O75604
								Q9BT78	Q15834
								Q5VYK3	Q15154
								Q15834	O75604
								Q9NYH9	Q15834
								P11171	P24941
								Q13200	Q9HC98
								P40763	Q15642
								Q14683	Q13315
								P16104	Q99728
								Q8NI51	P38398
								P11142	P38398
								Q13547	Q12834
								P38398	P68400
								Q13363	Q00987
								P68400	P25054
								O14757	Q13315
								Q13541	Q13315
								Q14191	Q13315
								O75367	P38398
								P51587	Q13315
								Q05086	P38398
								P06493	O15360
								O15111	O15360
								P17987	O15360
								Q05086	Q99728
								P30260	Q76KD6
								P23258	Q96L34
								P11137	Q96L34
								P27816	Q96L34
								P42336	P06239
								Q05397	Q99828
								Q96S59	Q9NRI5
								Q05397	Q9Y2X7
								P78396	O60260
								O95983	O14965
								Q13547	P38398
								P06400	P24941
								P43034	P68400
								P68400	Q13526
								P19784	Q13526
								Q15797	P40763
								Q14194	Q96JB5
								Q00613	P09104
								P18206	Q06323
								Q7L5N1	P60484
								P54257	Q96SN8
								Q9Y2X7	O43504
								Q13561	P43034
								Q9UNS2	Q9Y6K9
								P30307	P53350
								Q02156	P28482
								P06239	Q04759
								O14965	Q12834
								Q15139	P45983
								P06239	Q05086
								P27361	O76070
								P28482	O76070
								P45983	O76070
								P42229	P38398
								P61981	Q04759
								P61981	P05771
								Q9UM11	Q9UNH5
								P40763	P07900
								O14920	P78527
								Q92574	P06493
								Q92574	Q05397
								P49815	P28482
								Q05397	P19174
								Q96R06	P06493
								Q15139	P19174
								Q15139	P43405
								P30305	P68400
								P42574	O15392
								P61981	Q9NRI5
								P62826	Q96S59
								Q14247	P42574
								P45983	P78527
								Q9BUB5	P27361
								P40763	Q05397
								O15360	P38398
								P43405	Q05397
								Q14247	P43405
								Q00987	Q99816
								O14920	Q16584
								O15111	Q16584
								Q15154	P54257
								P14635	P38398
								P11388	P62258
								Q13416	P24941
								P24941	O15392
								P06493	P05771
								P30305	P24941
								P78527	Q00613
								P11142	O60260
								P14635	P30307
								P06493	P30307
								P78396	Q12834
								P41002	P14635
								P27816	P06493
								Q13363	P42858
								Q9UM13	Q12834
								Q9H1A4	Q12834
								P19174	O60260
								P09874	Q05397
								Q00987	Q05397
								P23258	Q9Y6K9
								P38936	P30260
								Q13042	P33981
								Q9UNH5	P14635
								P62826	O75367
								Q99627	Q15691
								Q15691	Q9UBW8
								P25054	P48729
								Q96L34	Q9UK80
								P50570	Q9Y230
								Q9UQE7	Q13315
								P50570	Q15642
								O15182	Q9Y6K9
								Q9UHD8	Q9Y6K9
								P05771	Q9Y6K9
								P06239	Q9Y6K9
								P24941	Q9Y6K9
								Q9UBS0	Q9Y6K9
								O94806	Q9Y6K9
								P27361	P30307
								P28482	P30307
								P23258	O60260
								P09874	Q13131
								P07900	Q13153
								Q99460	P25054
								P61981	Q13153
								Q96S59	P25054
								Q92905	Q16584
								Q92905	P61981
								Q684P5	P62258
								Q3V6T2	P15056
								Q9GZM8	P61981
								Q96GE4	P62258
								Q96GE4	P61981
								P07900	Q9UNS2
								P16104	P45983
								P54652	P09874
								O15111	Q04759
								Q9Y6K9	Q04759
								Q9Y6K9	P41134
								P28482	P32121
								O15392	O60447
								P11142	P21127
								P45983	Q13547
								P35222	P30260
								Q9UQE7	Q99689
								Q9HAU4	Q13761
								P53350	Q13363
								P02511	Q13547
								P62195	O60260
								P02511	P55036
								P08047	P24941
								Q92974	P28482
								P11388	P28482
								O96017	Q13315
								P09874	Q13315
								P09874	Q9NS56
								O75496	P68400
								P17987	Q13547
								P63208	Q9NS23
								Q12834	P53990
								Q9UM11	P53990
								P11142	Q96JB5
								P07900	P16104
								P62258	P16104
								P38646	P16104
								Q13042	Q13257
								P62195	P38936
								P35222	P53350
								P18887	P62826
								Q12834	P11309
								Q99460	Q00987
								Q15797	P28482
								Q00987	Q13761
								P42858	O15111
								P42858	O14920
								P62258	Q13131
								Q9H0K1	Q13131
								O75604	Q13131
								Q8TDC3	Q13131
								Q96L34	Q13131
								Q00613	Q12834
								Q9UNS2	O14920
								Q9BT78	O14920
								Q9Y6K9	P38936
								P11142	Q00987
								P38646	Q8N0X7
								O43242	Q05086
								P38646	P61981
								Q92574	P61981
								Q92974	P61981
								Q96L34	Q9NPB6
								Q92974	Q96L34
								P62258	Q9BYG4
								O96020	P60484
								Q14289	P60484
								Q02750	P32121
								Q14683	Q99728
								Q92547	Q99728
								O60934	Q99728
								P36873	P28482
								P33981	Q12834
								Q3V6T2	Q9NRI5
								Q12769	Q9NRI5
								Q96JB5	Q9NRI5
								P43034	Q9NRI5
								P62258	Q9NRI5
								Q3V6T2	Q9GZM8
								Q14511	P42336
								O14576	P50570
								P62258	Q05086
								Q9NV58	Q13418
								P11142	P45983
								Q7L5N1	P38936
								P61968	P53350
								P49815	Q13526
								Q06323	Q92569
								P23258	P53350
								P08047	P27361
								P08047	P28482
								P38936	P07900
								P63208	P07900
								Q9UNS2	P35222
								Q99627	P35222
								P25054	Q92905
								P48729	Q92905
								P24941	Q13526
								P07900	Q92597
								Q13200	Q92597
								Q96S59	P62136
								Q8TAP6	Q96JN8
								O75604	P78396
								P23258	P24941
								P62258	Q9UL19
								P61981	P32121
								P62258	P32121
								O15111	P32121
								Q14247	P32121
								P11142	P32121
								P62987	P32121
								P51587	O43242
								P29966	P24941
								Q13200	O60260
								P06400	P06493
								O15111	P07900
								Q8WUM4	Q05397
								Q8WUM4	Q14289
								Q8WUM4	P23258
								Q05397	Q14247
								Q99996	Q99816
								Q13464	Q99816
								P14635	P08047
								P38646	P08047
								P11142	Q9NPJ1
								P07900	Q9NPJ1
								Q00987	P43487
								O95835	Q00987
								O95835	Q9NS23
								O00459	P43405
								O14920	P53350
								Q9NRM7	O14757
								Q9NRM7	O96017
								P63208	Q16589
								Q13042	P06400
								Q9UM11	P06400
								O60934	Q00987
								O15111	P68400
								P30260	Q9Y2I6
								P14635	Q13042
								P23258	O15524
								Q00987	Q9NZJ0
								P35222	P42858
								P28482	O60260
								Q14789	Q5VYK3
								Q5VYK3	Q86YS3
								P55036	Q5VYK3
								O94986	Q5VYK3
								Q99460	Q5VYK3
								Q14203	Q5VYK3
								O14576	Q5VYK3
								P11142	P36873
								Q13315	P62136
								Q05397	P62136
								P06493	P62136
								P24941	P62136
								P14635	P62136
								P63208	P62136
								P60484	P62136
								Q13315	P36873
								P06493	P36873
								P24941	P36873
								P14635	P36873
								P63208	P36873
								O15392	P36873
								P68400	Q9UNS2
								P61201	Q15139
								Q92905	Q15139
								Q13042	P61201
								P62195	P61201
								Q9UPN4	O14965
								O95714	O43303
								Q5SW79	O95714
								Q15154	Q96JN8
								Q5SW79	Q96JN8
								Q08AM6	Q96JN8
								Q00613	P53350
								Q13257	Q00613
								P11142	P24941
								P07900	P24941
								P18206	P24941
								Q14204	P24941
								P78527	P24941
								P62258	P24941
								Q08211	P24941
								P38646	P24941
								P09874	P24941
								P17987	P24941
								P52209	P24941
								P61981	P24941
								P62826	P24941
								P29762	P24941
								Q13200	P24941
								P09104	P24941
								O43242	P24941
								P06493	P24941
								P42574	P24941
								P00491	P24941
								Q9Y696	P24941
								Q14683	P24941
								Q9UQE7	P24941
								P43034	P24941
								P62195	P24941
								P29144	P24941
								Q15691	P24941
								Q14980	P24941
								P61163	Q92905
								P78396	Q92905
								P20248	Q92905
								Q12834	Q92905
								P24941	Q92905
								O14757	Q92905
								Q08211	Q92905
								Q14204	Q92905
								Q5HY92	Q92905
								P07900	Q92905
								P11142	Q92905
								P38646	Q92905
								Q13418	Q92905
								P09874	Q92905
								P53350	Q92905
								P78527	Q92905
								Q9Y265	Q92905
								P63208	Q92905
								Q9UQE7	Q92905
								P17987	Q92905
								P68366	Q92905
								Q5T6F0	Q92905
								O43303	Q7L5N1
								P20248	Q7L5N1
								P24941	Q7L5N1
								Q5T6F0	Q7L5N1
								P78396	Q7L5N1
								P63208	Q7L5N1
								P49454	Q7L5N1
								Q92834	Q7L5N1
								P11142	Q7L5N1
								Q9UQE7	Q7L5N1
								P07900	Q7L5N1
								P38646	Q7L5N1
								P68366	Q7L5N1
								P42858	Q14194
								Q9Y2X7	Q99728
								P54257	Q99728
								Q99689	Q99728
								Q7L5N1	P42574
								Q13200	Q9BZV1
								P27816	Q9UK80
								Q92974	Q9UK80
								Q14008	Q9UK80
								P07900	Q9BY41
								P07900	O14920
								O14965	Q99728
								Q15004	P38398
								P07900	P43034
								Q00987	P42574
								O75449	P43034
								Q9BVA0	Q9GZM8
								Q9BVA0	Q14204
								Q9BVA0	P43034
								Q92547	Q13315
								Q9Y6D9	P30260
								Q92574	O14920
								Q15691	O14965
								Q13541	P28482
								O14965	Q9H4B4
								O14965	O95997
								P20248	P55036
								Q13541	Q13188
								Q06323	P23258
								P07900	P23258
								Q9NRM7	P24941
								P07900	P34947
								Q13200	P34947
								Q9UBW8	P34947
								P61981	P34947
								Q96S59	P34947
								Q9BT78	P34947
								P61201	P34947
								Q7L5Y9	P34947
								P63208	P34947
								P23258	Q9NZJ0
								P38936	O43293
								O96017	O43293
								P48730	Q13315
								P11142	O00459
								Q92569	O00459
								P52732	P06493
								P24941	P33981
								P63208	Q9UNS2
								P63208	Q9BT78
								Q8TEY7	Q9UK80
								Q14674	Q9UK80
								O75604	Q9UK80
								Q00987	Q05086
								Q02750	P45983
								P36507	P45983
								Q9UHD8	Q9BZV1
								Q9Y230	Q9BZV1
								Q9Y265	Q9BZV1
								P78527	Q9BZV1
								Q9Y277	O60260
								P17987	O60260
								Q9H1A4	Q9UM13
								Q9UL46	P62195
								Q9UL46	Q13200
								Q9UL46	Q99460
								P53350	O14777
								P78527	P11142
								Q9Y277	P62987
								Q99460	P61163
								Q99460	Q13561
								O14777	P14635
								Q96S59	Q14204
								P11388	P19784
								Q8N7H5	P68400
								Q96S59	Q13561
								P29966	P07900
								Q96S59	Q14203
								P55036	Q13561
								Q8N7H5	P19784
								Q00613	P28482
								Q00613	P45983
								P06400	P14635
								P28482	P40763
								O43303	P24941
								O43303	P06493
								P28482	Q99728
								Q3V6T2	Q99728
								Q14204	P38398
								Q9UQB9	P38398
								Q96S59	P38398
								O60341	P38398
								Q9NXG0	P38398
								Q96KN7	P38398
								O95684	P38398
								Q9UPS8	P38398
								Q5VT06	P38398
								P18887	P68400
								O14920	Q02156
								Q02156	Q9Y6K9
								Q9Y230	P62258
								P11142	P35222
								Q14204	P07900
								P54652	P07900
								P38646	P07900
								O75410	P42858
								P49840	P78527
								P45983	P42574
								P51587	P24941
								P17987	P07900
								P78527	P07900
								P04899	P07900
								Q14980	P07900
								Q99460	P07900
								P50570	Q14247
								P48729	P36873
								P54652	P36873
								Q9UM11	O60729
								P05771	P07900
								Q6VVB1	P07900
								Q15208	P07900
								Q86SG6	P07900
								Q13555	P07900
								Q04759	P07900
								Q13418	P07900
								P53667	P07900
								Q9Y2H1	P07900
								Q05397	P07900
								Q15139	P07900
								Q14289	P07900
								O43293	P07900
								Q9BZL6	P07900
								Q13554	P07900
								Q9UM11	Q8IXJ6
								Q12834	Q8IXJ6
								P23258	Q12834
								P49840	P05771
								P36507	P15056
								P11142	P15056
								P38646	P15056
								P11142	Q02750
								P49815	P62258
								P11142	P62258
								P48729	P62258
								Q92574	P62258
								Q9BV73	P62258
								P43034	Q15051
								P07900	Q15051
								P11142	Q15051
								P38646	Q15051
								P63208	Q15051
								Q8N0Z3	P49840
								Q16584	P49840
								Q9Y6K9	O75604
								Q99460	Q15797
								Q9Y3E7	Q15797
								P38398	Q12798
								P38398	Q5BJF6
								Q9Y6A5	O14965
								O14777	O14965
								Q9BZD4	O14965
								P13861	Q92558
								P45983	P06400
								P28482	P06239
								Q13541	P78527
								Q99460	O60260
								O43242	O60260
								Q06323	O60260
								Q9UL46	O60260
								P07900	Q16584
								O15111	O14965
								Q9Y6K9	O14965
								O15392	O14965
								P50570	Q8N157
								Q96JN8	Q8TEY7
								O60927	O95835
								P60484	O95835
								P53350	O95835
								P36873	O95835
								Q13541	O95835
								O15392	P07900
								P28482	P15056
								Q9UNS2	O15111
								P53350	O75665
								Q9Y6K9	Q8TD31
								O15392	Q9UQB9
								P61981	P42574
								P21127	P62258
								P21127	P61981
								Q99460	P49840
								P41236	P49840
								Q8WUM4	P28482
								Q5VT06	P28482
								Q99996	P49840
								Q9UPN4	O95835
								O43303	O95835
								O94986	O95835
								Q8N137	O95835
								Q9BRK4	O95835
								O75665	O95835
								Q99569	O95835
								Q12923	O95835
								Q8TCU4	Q9NRM7
								P25054	Q9NRM7
								Q9UPN4	Q9NRM7
								Q9BR77	Q9NRM7
								O43303	Q9NRM7
								Q9HC77	Q9NRM7
								Q9P209	Q9NRM7
								Q96ST8	Q9NRM7
								Q8N137	Q9NRM7
								Q1MSJ5	Q9NRM7
								Q5VYK3	Q9NRM7
								Q9C0D2	Q9NRM7
								Q9Y2I6	Q9NRM7
								Q12769	Q9NRM7
								O75665	Q9NRM7
								Q15154	Q9NRM7
								Q99569	Q9NRM7
								Q12923	Q9NRM7
								P63208	Q9NRM7
								Q8N0Z3	Q9NRM7
								P62258	Q9H4B6
								P11142	Q92547
								P30260	Q86YT6
								P07900	O75449
								P68366	O60260
								P54652	O60260
								P62258	O60260
								Q9Y265	O60260
								Q9Y230	O60260
								Q53EZ4	O60260
								P29966	O60260
								Q00987	O14965
								O60341	Q8WXU2
								O60341	Q92574
								Q66K74	Q13526
								Q9UBW8	Q9H9Q2
								O75935	Q9BW27
								Q13409	P62195
								P08754	P52209
								Q00613	O15143
								Q00613	Q05086
								P07900	P33992
								P38646	P18206
								Q8N7H5	O15111
								P43034	P61981
								Q15004	Q00613
								Q13177	P43034
								P52209	P61981
								P41236	P62258
								P13861	Q13098
								P62195	Q5VYK3
								P62195	P11137
								P40763	Q9BTW9
								Q05086	O15143
								P18206	P08754
								P18206	P62258
								P18206	P61981
								P62258	Q13177
								P61981	Q13177
								Q9Y6K9	P36873
								P62987	Q9HAU4
								P21127	P19784
								O75330	P48729
								P48730	P48729
								P49674	P48729
								P63167	P48729
								P48730	P49674
								Q13188	P49674
								P46821	Q13188
								P17987	Q13418
								Q92905	P40763
								Q5BJF6	Q96L34
								P62258	Q9H0K1
								O14920	Q13464
								P54652	O14965
								Q08211	O14965
								P11142	O14965
								Q53EZ4	O14965
								P68400	O14965
								P38646	O14965
								P63208	O14965
								P07900	O14965
								O60716	O14965
								P11142	Q12834
								P17987	Q12834
								P38646	Q12834
								P11362	Q12834
								P68366	Q12834
								P38646	P38936
								P11142	P38936
								P54652	P38936
								P38646	Q9BV73
								P11142	Q9BV73
								P54652	Q9BV73
								Q86YT6	Q9BV73
								O95714	Q9BV73
								P07900	Q9BV73
								Q3V6T2	Q9BV73
								Q96JN8	Q9BV73
								P68400	Q86XR8
								P07900	Q86XR8
								P54652	Q86XR8
								P38646	Q86XR8
								Q3V6T2	Q9NVX0
								P68400	Q8TAP6
								P07900	Q8TAP6
								P54652	Q9NVX0
								P54652	Q8TAP6
								P11142	Q9NVX0
								P11142	Q9BSJ2
								P11142	Q96CW5
								P11142	Q9UGJ1
								P38646	Q9NVX0
								P38646	Q8TAP6
								P38646	Q8NHV4
								P38646	P23258
								P38646	Q9BSJ2
								P38646	Q9UGJ1
								P63208	P23258
								P63208	Q96CW5
								P17987	Q8NHV4
								P17987	P23258
								P62258	Q86XR8
								P07900	P06493
								P07900	P30307
								O43293	Q99816
								Q96R06	Q99728
								Q8NHQ1	Q99728
								P21964	P30260
								Q13131	Q13363
								Q6NUQ1	O00459
								Q9C0F1	O43242
								Q9GZM8	O75604
								Q9BRK4	O75604
								Q8TAP6	O95835
								Q9C0F1	Q68DK2
								Q9Y6K9	Q15691
								P38398	P06239
								P38398	Q96EZ8
								P38398	Q3B820
								P38398	Q8TDC3
								Q14980	P38398
								Q9Y230	P38398
								Q13042	P38398
								Q9UQE7	P38398
								P38936	Q9NRM7
								Q07869	Q5VT06
								P63208	Q13098
								Q9HAU4	O95835
								Q99728	P06493
								Q99728	P24941
								Q9H1A4	Q9UM11
								Q9UM13	Q9UM11
								P33981	Q9UM11
								O14965	Q14511
								Q8NI77	Q12834
								P62826	O14920
								P62826	Q13418
								P17987	P45983
								P48729	Q9H0K1
								P54652	Q9H0K1
								P68366	Q9H0K1
								P11142	Q8NBT0
								P17987	Q8NBT0
								O43293	Q5SW79
								Q9UNK0	Q5SW79
								Q86YT6	Q9BTV5
								O60927	P62136
								Q8TF40	Q92905
								Q5VYK3	P04899
								Q3V6T2	P04899
								Q08AM6	P04899
								Q13416	Q8IXJ6
								Q3V6T2	O15013
								Q99996	P31323
								Q96SN8	P31323
								Q8TEY7	P08754
								Q3V6T2	O95714
								P46821	P02511
								Q15834	P02511
								Q96KG9	O14965
								O43379	O14965
								P46821	Q66K74
								P07900	Q9UBS0
								P11142	Q9UBS0
								P38646	Q9UBS0
								O43242	Q9UBS0
								P17987	Q9UBS0
								Q92905	P68400
								Q9BT78	P68400
								P42336	P04629
								O00459	P04629
								Q86YT6	P04629
								P30260	P04629
								Q3V6T2	P04629
								P06493	P04629
								P49815	P04629
								Q12769	P04629
								Q8NCW5	P11142
								Q92974	Q9UBW8
								O14757	P28482
								O96017	P28482
								O96017	P27361
								P61201	O60341
								Q9UBW8	Q14247
								P54652	P38646
								Q92597	Q99816
								Q13177	P27361
								Q13177	Q06323
								O60927	P41236
								O43242	P63096
								O43242	P08754
								P55036	P33992
								Q12923	P50570
								Q96KG9	P42025
								Q9UQE7	P53350
								Q9NS23	Q13315
								P08754	P04629
								Q05397	P04629
								P19784	P04629
								P55036	P04629
								Q9H1A4	P04629
								P50570	P04629
								P38646	P04629
								P40763	P04629
								P48729	P04629
								Q9BW27	P04629
								Q05086	P04629
								Q99816	P04629
								O43242	P04629
								Q66K74	P04629
								Q96S59	P04629
								Q13131	P04629
								Q13200	P04629
								P62195	P04629
								P68400	P04629
								O15111	P04629
								P53350	P04629
								P11142	P04629
								Q96KG9	P04629
								Q08AM6	P04629
								P24941	P04629
								Q8WUM4	P04629
								P17987	P04629
								Q14247	P04629
								P62826	P04629
								P61981	P04629
								Q13098	P04629
								P43034	P04629
								Q9BTW9	P04629
								Q99460	P04629
								Q9BT78	P04629
								Q9UNS2	P04629
								Q7L5N1	P04629
								Q9UL46	P04629
								Q92905	P04629
								Q5VYK3	P04629
								P62258	P04629
								P28482	P04629
								P32121	P19784
								P68366	Q8IXJ6
								O75604	Q92569
								Q92569	P40763
								Q9Y3P9	P40763
								P06239	P40763
								O00459	P40763
								Q07869	Q92569
								Q05397	Q92569
								P11142	P60484
								P07900	P60484
								P54652	P60484
								P55290	O14965
								P11142	Q13315
								Q66K74	Q13315
								P63096	P60484
								P04899	P60484
								P63208	P60484
								P78527	Q9BW27
								P53350	Q9HC77
								Q86YT6	Q9HC77
								P06493	Q2KHM9
								Q9Y230	Q00987
								Q99460	O95714
								Q99996	O95714
								Q8IZT6	O95714
								Q9NPQ8	O95714
								O43379	O95714
								P35222	O95714
								P30307	O95714
								P31323	O95714
								O95714	O15078
								Q86YT6	O15078
								O95714	Q5TB80
								Q86YT6	Q5TB80
								Q96JN8	Q5TB80
								Q13099	Q86VQ0
								P62258	Q86VQ0
								Q9UNS2	Q86VQ0
								P48729	Q15154
								P48730	Q15154
								Q8IXJ6	Q8N157
								P14635	O75665
								P24941	O75665
								P50570	O75665
								Q9UBK9	O75665
								Q13200	O75665
								P14635	Q15154
								O43293	Q15154
								P14635	Q5SW79
								P48729	Q5SW79
								O43293	O60308
								O95714	O60308
								P53350	O60308
								Q9UBK9	O60308
								P14635	Q5TB80
								P53350	Q5TB80
								O14965	Q8N137
								P53350	Q8N137
								Q9BT78	O95684
								P50570	O95684
								Q13098	O95684
								P53350	O95684
								Q13188	O95684
								P14635	Q8N0Z3
								Q66K74	Q8N0Z3
								P48729	Q66GS9
								P43034	Q66GS9
								P53350	Q66GS9
								Q9UNK0	Q9UPV0
								Q8IXJ6	Q96ST8
								P14635	Q7Z7A1
								O43293	Q7Z7A1
								P50570	Q7Z7A1
								Q86YT6	Q7Z7A1
								P53350	Q7Z7A1
								O43293	Q9Y2I6
								O95835	Q9Y2I6
								Q96JN8	Q5BJF6
								P53350	Q5BJF6
								Q8IXJ6	Q5BJF6
								P14635	Q14203
								P50570	Q14203
								Q66K74	Q14203
								Q9H1A4	Q96LK0
								P17987	P41208
								Q02750	Q8NA72
								Q86YT6	Q8NA72
								Q8TC44	Q8NA72
								P53350	Q86VQ0
								Q9UBK9	Q86SG6
								P50570	Q92834
								Q9UNS2	Q9HC77
								Q68DK2	Q96R06
								Q13315	O75496
								P40121	Q3V6T2
								P24941	Q8N137
								P41208	Q3V6T2
								O14757	P06493
								P19784	P45983
								P35222	O14965
								O43293	P24941
								Q13409	P31323
								Q13409	P27361
								P50570	P53350
								P42858	P27361
								P11142	Q9UPP5
								Q15154	P31323
								P42336	Q13547
								Q13131	Q8IZT6
								P13861	P49674
								P13861	O95613
								P13861	O75665
								P13861	P63167
								P13861	O95684
								P13861	Q15691
								Q13200	P45983
								P62826	Q9Y496
								P62826	Q3V6T2
								P63208	Q13177
								P17987	P06493
								O60447	P53350
								Q13099	P19784
								Q9UBK9	P53667
								O75665	P31323
								O95714	Q9UQE7
								O95835	O75449
								Q5SW79	P31323
								Q8WUM4	Q8N137
								Q96S59	Q13418
								O15143	P24941
								Q96EZ8	Q9UBW8
								Q9UPN4	P31323
								Q76N32	P31323
								Q9UBW8	P31323
								Q9UBW8	Q9BZD4
								Q9NZJ0	Q9UBW8
								Q8TD31	P19784
								Q9NXR1	P19784
								Q3V6T2	O43379
								Q9P209	P31323
								Q86YT6	O95613
								Q86YT6	P31323
								Q86YT6	P63167
								Q86YT6	Q66GS9
								Q86YT6	O95684
								Q86YT6	Q15691
								Q9H1A4	Q13257
								Q9NP97	Q3V6T2
								Q9BR77	P31323
								Q96JN8	Q9UQE7
								Q8N0Z3	Q5VYK3
								Q9UM13	P14635
								P28482	Q8IW41
								Q13541	Q8IW41
								O14920	P05771
								O15111	P05771
								P78396	Q05397
								P25054	Q05397
								P28482	P49023
								P42574	Q13188
								P41002	Q96KG9
								O15392	O60260
								P38398	Q86W56
								Q99728	Q86W56
								P09874	Q99728
								Q14511	Q14247
								O14965	O60260
								P51955	O60260
								O95997	O60260
								P78527	P14635
								O14965	Q9UK80
								P11142	P33992
								P38646	P33992
								P54652	P33992
								P62987	P33992
								Q15172	P30260
								P30307	P38398
								Q15208	P14635
								Q13547	P14635
								P11137	Q00987
								P11388	P53350
								O00459	P11362
								Q8NI51	O14965
								Q9UK80	P27361
								Q96S59	Q13315
								O15111	Q8IYM9
								Q00987	Q8IXJ6
								O00459	P60484
								P15056	Q8TF40
								Q9UPN4	P62258
								Q8IXJ6	P24941
								P49840	P62136
								P49840	P36873
								Q06323	P36873
								O43293	Q9UNH5
								P68400	O60729
								Q12923	P60484
								P14635	P30305
								Q12834	P30305
								P63208	P30305
								P19784	P30307
								Q86SQ7	Q9Y6K9
								O43293	Q8N4N8
								Q9Y592	P62195
								Q9BVV6	Q13042
								Q8WXU2	Q12798
								Q9C0D2	Q13042
								Q8TC76	P48730
								P49454	Q9Y6K9
								O43805	P62195
								Q5VU43	P48730
								Q15468	Q13042
								Q96R06	Q9H9Q2
								Q5VT06	Q13042
								O75410	Q8TC44
								Q6QNY1	Q9UJT2
								Q9UPV0	Q13042
								Q13188	Q8N4N8
								P11142	O75496
								Q8TAM2	Q13042
								Q13042	Q8N4N8
								Q8TCU4	Q13042
								Q9BT25	Q13042
								Q12815	Q13042
								Q86YT6	Q9C099
								Q15051	Q13042
								Q05086	Q9H9Q2
								O43303	Q13042
								P30260	Q8N4N8
								O14965	Q99689
								P11142	Q13418
								Q9Y2X7	P62195
								Q9UNK0	Q9H8X2
								P11142	P49674
								Q9NRI5	Q13042
								Q8IZT6	Q13042
								Q3V6T2	Q8IWZ6
								P54652	Q13418
								O75330	P48730
								P11142	P40121
								Q96KG9	Q9BVJ7
								Q8IZT6	Q99689
								Q9Y6D9	P11142
								Q8IZT6	Q9H9Q2
								P31323	P49674
								Q14008	P38646
								Q14674	Q13042
								P68366	P36507
								P54652	Q9UM11
								P11142	Q8NFJ9
								P31323	Q15691
								P53350	Q99689
								Q9BW27	Q9UBP0
								P08047	P11142
								Q8TDX7	Q96KG9
								Q96R06	P53350
								Q9Y3M2	P62258
								Q96R06	Q96JN8
								Q9UK80	P30305
								Q8TC76	Q9UK80
								Q9BQ89	Q9UK80
								O15066	P62195
								Q9Y3M2	Q9UK80
								P63208	Q96FJ2
								Q9Y3M2	P49815
								Q00613	Q14683
								Q9Y3M2	P48729
								O15066	Q13188
								Q5SW79	P62258
								Q8TF09	P43034
								Q8N157	P43034
								P53350	Q8TDX7
								O15360	P11142
								P30260	Q9Y6A5
								Q15154	Q92574
								Q9Y265	Q92574
								Q9Y230	Q92574
								Q9Y230	P49815
								P48730	P25054
								O60260	O15360
								P28482	O95997
								P42336	O95997
								Q9UBK9	Q8NEM0
								O43504	Q8NEM0
								Q9UNS2	Q8NEM0
								Q00987	P68400
								Q00987	P19784
								Q9P209	P38398
								Q12769	P38398
								P68366	P38398
								Q9UHD8	P38398
								Q12815	P38398
								P27816	P38398
								P62258	P38398
								P38646	P38398
								Q8TCU4	P38398
								Q14008	P38398
								P29144	P38398
								Q9Y265	P38398
								Q16181	P38398
								P17987	P38398
								P62826	P38398
								Q99460	P38398
								O43242	P38398
								Q8WUM4	P38398
								Q13200	P38398
								P49454	P38398
								Q9BW19	P38398
								P52732	P38398
								P33992	P38398
								Q5VYK3	P38398
								Q13409	P38398
								P62195	P38398
								Q14203	P38398
								P55036	P38398
								P52209	P38398
								Q12834	P41002
								P51587	Q9UK80
								Q13188	P06493
								O60934	O60260
								P02511	O60260
								P61981	Q05086
								P07900	P45983
								Q92905	Q13315
								Q9Y2X7	P63208
								Q9ULD2	P63208
								O14777	P63208
								P62258	P35222
								P68366	P11142
								P07900	P42858
								Q9H1A4	O95835
								Q13042	Q9NRM7
								P54652	P11362
								O60341	P48729
								Q96NB1	P23297
								Q13200	Q05086
								P78527	P48729
								P68366	P48729
								Q02750	P48729
								P23258	P48729
								P38646	P35222
								P49023	P49840
								Q13547	P49840
								Q9Y230	P11142
								Q08211	P11142
								P62195	P11142
								P50570	P11142
								O60716	P11142
								P17987	P11142
								Q14204	P11142
								P55036	P11142
								Q92974	P11142
								P35222	P42336
								P62195	P48729
								Q9UQE7	P48729
								Q9Y230	P48729
								P62195	P35222
								Q99460	P35222
								P55036	P35222
								Q8WUM4	P35222
								P17987	P35222
								Q9NS56	P49840
								P09874	P49840
								P62826	P11142
								P50395	P11142
								P07900	Q02750
								P08754	P42336
								P62258	Q99996
								Q16181	P11142
								Q9HAU4	P08F94
								Q92905	P62699
								O15524	Q05397
								O75367	Q99728
								P62987	P55036
								Q05397	P06239
								Q13099	O95684
								Q13099	Q9UPV0
								P07900	Q96EA4
								P17987	Q96EA4
								P11142	Q96EA4
								P28482	Q05086
								P06493	Q05086
								Q99728	O95714
								Q99460	Q05086
								P62195	Q05086
								Q5SW79	Q05086
								P55036	Q96JN8
								Q9BRK4	Q00987
								Q9NZJ0	P24941
								Q9NZJ0	P06493
								P20248	Q9NZJ0
								P84243	O95714
								Q9NS87	O95714
								P53985	O95714
								Q9NTK5	Q05086
								P06493	Q9NYP3
								Q13200	O60934
								P60510	O15111
								Q9NY27	O15111
								P60510	O14920
								Q9NY27	O14920
								P53350	Q9H4B4
								O00459	O15524
								P60484	O15524
								Q66K74	Q92974
								P19174	P42336
								P63167	P11142
								Q14674	P11142
								Q5SW79	P11142
								P13861	Q5VU43
								Q14247	Q15691
								P33992	Q9Y6K9
								Q9H1A4	P51955
								P11142	P51955
								P38646	P51955
								Q13200	P51955
								Q8NEM0	P38398
								Q8NI77	P38398
								O00139	P38398
								P49815	Q9NYY3
								P33992	P53350
								O95271	P38398
								P38646	Q9BZL6
								Q9Y696	P62258
								P35222	Q9UK80
								P35222	Q8TEY7
								Q99728	Q14191
								P48729	Q9Y6K9
								Q8TCU4	Q9Y6K9
								P48730	Q9Y6K9
								P19784	O96017
								P68400	O96017
								P02511	Q9NRI5
								P38398	P36873
								Q99728	P36873
								P14635	P51587
								O14757	Q13131
								P49810	P48729
								P49810	P68400
								P49810	O14965
								O60934	P24941
								P62826	P49711
								P11142	P49711
								P07900	O14576
								P17987	O14576
								Q14204	Q3V6T2
								Q14203	Q3V6T2
								P48729	Q9Y2I6
								P62258	P07900
								Q9UPN4	P60484
								Q5TB80	P60484
								Q8N137	P60484
								P52732	P60484
								Q8NHV4	P60484
								O60260	P60484
								Q96DN5	P60484
								P49840	Q13526
								P15056	Q9HAU4
								Q00987	P62987
								P49916	P42858
								P68400	P62136
								Q92574	O14965
								Q9NRM7	Q9UM11
								O14965	P15056
								Q9NRM7	P15056
								Q9UM11	Q9NS23
								Q92574	Q9NS23
								Q9NRM7	Q92574
								P45983	Q05397
								P48729	P53350
								O00139	P53350
								Q8NHV4	P53350
								Q9H1A4	P53350
								Q92974	P53350
								Q13042	P53350
								P61981	P62136
								P06493	Q13415
								P63208	Q13415
								P68400	P29966
								P41208	P42858
								Q9UNS2	P42858
								Q9H9Q2	P42858
								P68400	P42858
								P63167	P42858
								Q9NVX0	P42858
								O43504	P42858
								P62136	P42858
								Q99460	P42858
								P43487	P42858
								Q9Y265	P42858
								O60341	P42858
								Q13200	P42858
								P63208	P42858
								P50995	O60260
								P11142	P49768
								Q13200	P49768
								P63208	P49768
								P23258	Q99728
								Q8WXW3	O75604
								Q8NHQ1	O75604
								Q9NRI5	O75604
								Q96MT8	O75604
								P48730	O60447
								Q96ED9	Q68DK2
								Q9Y3M2	Q99816
								Q9BQ89	Q99816
								Q96IF1	Q99816
								Q96MT8	Q99816
								Q8TD31	Q99816
								Q15834	O15392
								Q92574	P61236
								Q9BRK4	P28482
								Q9BVJ7	Q9UL46
								P48730	Q9BRK4
								Q92574	Q9BQ89
								Q96KG9	Q13526
								Q9Y2T1	Q99728
								Q6QNY1	Q13561
								Q8TD31	Q6QNY1
								P27361	Q00613
								P62987	Q86YT6
								Q1MSJ5	Q86YT6
								Q8WXW3	Q86YT6
								Q15468	Q86YT6
								P33981	Q86YT6
								P62136	Q86YT6
								Q96DN5	Q86YT6
								Q53EZ4	Q86YT6
								Q17RS7	Q86YT6
								Q15058	Q86YT6
								Q9ULJ1	Q86YT6
								O43303	Q86YT6
								Q9BR77	Q86YT6
								Q9UPS8	Q86YT6
								P53350	Q86YT6
								Q9BT25	Q86YT6
								Q9P209	Q86YT6
								Q12923	Q86YT6
								O60716	Q86YT6
								Q96MT8	Q86YT6
								Q2KHM9	Q86YT6
								Q9BUF7	Q86YT6
								Q8TEY7	O95714
								Q9UM13	P60484
								Q5SW79	P60484
								Q08211	P60484
								O60341	P60484
								P33992	P60484
								P78527	P60484
								O43242	P60484
								P17987	P60484
								Q8NHQ1	P40763
								Q6UVJ0	Q9UM11
								P62987	P15056
								P06493	P11362
								P11142	Q13547
								P38646	P06239
								P11142	P06239
								P17987	P06239
								P06493	P06239
								P62826	P06239
								Q15208	Q02750
								P38646	P36507
								P07900	P36507
								Q9UGJ1	P28482
								Q9BSJ2	P28482
								Q96CW5	P28482
								Q13418	P28482
								P23258	P28482
								P11142	P27361
								P07900	P27361
								Q13418	P27361
								Q9Y265	P45983
								P11142	Q13153
								P62987	P05771
								Q9BTW9	P05771
								P11142	Q02156
								P61981	Q02156
								P62258	Q02156
								P61981	Q15139
								P04899	Q15139
								P63096	Q15139
								P33992	Q15139
								O43303	Q15139
								P48729	Q15139
								P62136	Q15139
								P38646	P49023
								P11142	P49023
								P48729	P49023
								P11142	O15524
								P07900	O15524
								P17987	O15524
								P78527	O15524
								P35222	O15524
								Q96ST8	P62258
								Q1W6H9	P62258
								Q16667	P38646
								Q9UPV0	P38646
								Q92574	Q13439
								Q14194	P62987
								P50570	Q14683
								P11142	Q14683
								P11142	Q9UQE7
								Q99460	Q9UQE7
								P63208	O43504
								Q07869	O43504
								P38646	O43504
								Q3V6T2	Q9BRK4
								P48729	Q9BRK4
								Q02750	P25054
								Q02750	O14965
								Q02750	P42336
								P27361	O14965
								P27361	P06400
								P08754	Q15058
								P48729	Q15058
								Q14247	Q15058
								Q9NYH9	Q15058
								P06493	Q15058
								P17987	Q15058
								P62258	Q15058
								P19784	Q15058
								P13861	Q15058
								O43293	Q15058
								P48730	Q15058
								P55036	Q15058
								Q9BW27	Q15058
								Q8WUM4	Q15058
								P62826	Q15058
								P62195	Q15058
								Q13200	Q15058
								P63208	Q15058
								P27361	Q15058
								O15392	Q15058
								P61981	Q15058
								Q9UM11	Q15058
								Q13188	Q15058
								P05771	Q00987
								P54652	Q9Y2I6
								P42858	Q9Y2I6
								P43034	Q9Y2I6
								O00459	Q9Y2I6
								P61981	Q9Y2I6
								O14576	Q9NRA0
								O60260	Q00987
								Q9Y6G9	Q9NRA0
								Q14203	Q9NRA0
								Q13409	Q9NRA0
								P28482	P60484
								Q13200	P60484
								P29966	P60484
								O14965	P30260
								O75496	P30260
								Q8NI77	P30260
								Q13554	Q92905
								Q8N0X7	Q92905
								Q05086	Q92905
								Q53EZ4	Q92905
								P62195	Q92905
								Q9BSJ2	Q92905
								P27361	Q92905
								P29966	Q92905
								Q9NTK5	Q92905
								P30086	Q92905
								Q9UHD8	Q92905
								P60510	Q92905
								Q14247	Q92905
								Q7L5Y9	P49840
								Q8N137	P49840
								Q9UKA4	P49840
								Q08211	P62258
								Q13547	P62258
								Q13464	P62258
								Q9Y2H1	P62258
								P13861	Q13547
								P31323	Q13547
								P54652	Q05086
								P09104	Q05086
								P16104	P60484
								Q13315	Q13123
								P23258	Q8TC44
								Q8TC44	O95613
								P48730	Q14247
								P49674	Q14247
								P43034	P06493
								O14777	Q14247
								P78527	O60260
								Q08211	O60260
								P62826	O60260
								P62987	O60260
								P09874	O60260
								P84243	O60260
								P53985	O60260
								Q9NTK5	O60260
								O14920	Q13315
								O15111	Q13315
								P63208	O95983
								P17987	P61163
								Q3V6T2	Q66GS9
								O95714	Q66GS9
								Q96JN8	Q66GS9
								Q8TC44	Q66GS9
								Q3V6T2	P35222
								P30260	Q14203
								Q8IXJ6	Q13561
								P62195	Q13561
								Q8IXJ6	Q13409
								P17987	Q13409
								Q66K74	O00139
								Q99996	O95835
								Q8TCU4	O95835
								P25054	O95835
								Q9BR77	O95835
								Q3V6T2	O95835
								Q96SN8	O95835
								Q9HC77	O95835
								O15078	O95835
								Q5VT06	O95835
								Q2KHM9	O95835
								Q15058	O95835
								Q15154	O95835
								O95613	O95835
								Q8N0Z3	O95835
								O43379	O95835
								Q9UPS8	O95835
								Q53EZ4	O95835
								Q3V6T2	P06239
								O00459	P06239
								P50570	P06239
								Q9BZV1	P06239
								Q66K74	Q15691
								P53350	Q15691
								Q3V6T2	P29966
								P13861	P29966
								Q8IXJ6	P29966
								P08754	P29966
								O00459	P29966
								O95714	O14777
								Q86YT6	O14777
								P62195	P43034
								O95613	P43034
								Q9UPS8	Q05397
								Q9UPN4	Q05397
								Q8TCU4	Q05397
								O94986	Q05397
								O75665	Q05397
								P23258	Q05397
								Q13042	P49023
								Q86YT6	P49023
								Q86YT6	Q6UVJ0
								Q99460	Q15468
								P17987	P68366
								P52732	Q9UM11
								P11142	Q9UM11
								Q08211	Q9UM11
								P07900	Q9UM11
								P38646	Q9UM11
								Q9Y265	Q9UM11
								Q9Y230	Q9UM11
								P35222	Q9UM11
								P27816	Q9UM11
								Q13200	Q9UM11
								P62195	Q9UM11
								Q99460	Q9UM11
								O43242	Q9UM11
								P38936	Q9UM11
								Q13561	Q9UM11
								P62258	Q9UM11
								P16104	Q9UM11
								P29966	Q9UM11
								P48729	Q9UM11
								P55036	Q9UM11
								Q12815	Q9UM11
								Q14008	Q9UM11
								Q9BW19	Q9UM11
								P61981	Q9UM11
								P63167	Q9UM11
								P62826	Q9UM11
								P09874	Q9UM11
								P33992	Q9UM11
								P61163	Q9UM11
								Q96CT7	Q9UM11
								P48730	Q9UM11
								P50395	Q9UM11
								P62136	Q9UM11
								P62699	Q9UM11
								Q13547	Q9UM11
								Q14203	Q9UM11
								Q8IZT6	Q9UM11
								Q92974	Q9UM11
								Q9NY27	Q9UM11
								Q9UL46	Q9UM11
								Q9Y6K9	Q8IYM9
								P35222	P06493
								Q7Z7A1	Q92574
								Q8N137	Q92574
								P35222	Q92574
								Q13561	Q92574
								Q96ED9	Q92574
								Q9BRK4	Q92574
								Q96R06	Q92574
								P53779	Q05086
								Q7L5Y9	Q86VQ0
								Q14194	Q13541
								Q9BRK4	P61981
								P52732	P54652
								P30260	P63208
								P31323	Q86XR8
								Q92558	P61981
								Q96JN8	Q9BZD4
								Q9Y6D9	P54652
								P31323	P63167
								Q9Y2X7	P61981
								O60447	Q13200
								O96020	P06493
								Q9HAU4	O00522
								Q3V6T2	P61981
								P53350	Q8TAP9
								Q9H1A4	P63208
								Q15139	Q9BZL6
								Q7L5Y9	P58062
								O95714	Q9BZD4
								P19784	Q96FI4
								Q3V6T2	Q13257
								P54652	O75496
								P38398	Q16667
								Q5SW79	P61981
								Q04759	P20248
								O14965	Q9UQB9
								P49674	Q06323
								P31323	Q96FJ2
								P11171	P61981
								Q96Q42	P61981
								P21127	P68400
								P38646	P58062
								O95714	Q9NRI5
								Q8NHV4	P54652
								Q9Y2H1	O43504
								P11142	O75935
								P31323	Q8NI51
								P54652	Q14008
								P61981	Q14008
								Q9NRI5	Q15139
								Q13131	Q9UL19
								Q9Y3M2	P61981
								Q96RT7	Q13042
								P49840	P11137
								O95835	P61981
								O95684	Q13042
								Q9UNH5	P61981
								Q13153	P54652
								Q13042	P63208
								Q00613	P54652
								Q8NFJ9	Q06323
								Q12923	P54652
								Q13177	P54652
								Q6QNY1	O43504
								P63208	Q9H9Q2
								Q15208	O43504
								P24941	O95072
								P14635	P63208
								Q9UK80	P61981
								Q96JN8	Q13200
								O95714	Q13200
								Q9UPN4	Q13042
								P11142	P53671
								P36507	Q9BZV1
								P17987	P42025
								O15360	P36507
								Q9UQE7	P36507
								Q9Y6K9	Q9BZV1
								O15360	Q9BZV1
								P21127	Q9BZV1
								Q9Y2X7	Q9BZV1
								Q5SW79	P36507
								P02511	O95835
								P52732	P11142
								P11142	Q8IYM1
								Q9H1A4	P36507
								Q9BZL6	Q9BZV1
								P17987	Q8IYM1
								Q9H1A4	Q9BZV1
								O00459	Q9BZV1
								Q13555	Q9BZV1
								Q92974	Q9BZV1
								Q96RT7	Q9BZV1
								O15111	Q9BZV1
								Q8NHV4	P36507
								Q13042	O43504
								Q9NYH9	Q9BZV1
								P62826	P16104
								Q96ED9	Q9BZV1
								Q66K74	Q9Y496
								P54652	Q9H0N0
								O95714	Q8N4N8
								Q66K74	Q9BZV1
								Q14683	P36507
								Q15468	Q9BZV1
								P31323	Q9BZV1
								P48730	Q9H4B6
								O15013	Q9BZV1
								P54652	Q8IYM1
								Q8NHV4	P11142
								P13861	P11137
								Q05086	Q8NFJ9
								P68400	Q96FI4
								Q8IWZ6	P36507
								Q66K74	Q9NYA1
								Q9BZV1	O75935
								Q12769	Q9UBP0
								O96017	Q9BZV1
								P45983	Q9BZV1
								O14965	Q8TEY7
								P08754	Q9UHD8
								P14635	P20248
								P14635	P53350
								P42229	Q00987
								Q05397	P42336
								Q14980	P14635
								P49454	P06493
								Q15154	P06493
								P53350	P49815
								P62258	P41002
								P61981	P41002
								P61163	P41002
								Q08211	P41002
								P33992	P41002
								Q8NCW5	P41002
								P30086	P41002
								Q13123	P41002
								Q9Y230	P41002
								Q9Y277	P41002
								Q99460	P41002
								Q13200	P41002
								O43242	P41002
								P55036	P41002
								P62195	P41002
								P49674	P41002
								O60716	P41002
								Q13098	P41002
								O75367	P41002
								P24941	P41002
								Q9NZJ0	P41002
								P63096	P41002
								P04899	P41002
								P08754	P41002
								P11142	P41002
								Q13547	P41002
								P84243	P41002
								Q9BW19	P41002
								Q9Y6D9	P41002
								Q14980	P41002
								Q12769	P41002
								Q5JVF3	P41002
								P09874	P41002
								Q92974	P41002
								Q15468	P41002
								O14757	P41002
								P53350	P41002
								Q14683	P41002
								P06239	P41002
								P62987	P41002
								P45983	Q13315
								P28482	Q13315
								P06493	P13861
								O60260	P38398
								P78527	P53350
								P38646	P53350
								Q9NYY3	P63208
								P08754	Q9H0K1
								P55290	Q9H0K1
								O15143	Q9H0K1
								P62136	Q9H0K1
								P36873	Q9H0K1
								Q14247	Q9H0K1
								P63167	Q9H0K1
								P06493	O15392
								O60716	Q96S59
								Q13547	Q96S59
								P11142	Q96S59
								P38646	Q96S59
								O60341	Q96S59
								P27816	Q96S59
								Q9Y230	Q96S59
								O95271	Q96S59
								Q9UHD8	P53350
								P62258	P36404
								P61981	P36405
								P62258	P36405
								Q8NI77	Q13042
								O95714	Q8WWK9
								O95983	P68400
								Q49MG5	P68400
								P06400	P68400
								P24941	P68400
								P11142	P68400
								Q9Y265	P68400
								Q9Y230	P68400
								P63208	P68400
								Q8N0X7	P19784
								P61981	P19784
								P62258	P19784
								P63208	P19784
								Q13363	P19784
								Q05397	P19784
								Q9Y2X7	P19784
								Q9Y230	P19784
								Q9Y265	P19784
								Q96MT8	P19784
								P11142	P19784
								P24941	P19784
								P61201	P19784
								P06400	P19784
								P09874	P19784
								P38646	P19784
								P28482	P19784
								P27361	P19784
								O43237	P19784
								O95983	P19784
								O75935	P19784
								O75330	P19784
								Q13555	Q14247
								Q9NXR1	Q14247
								P09874	Q14247
								P51587	Q14247
								O15143	Q14247
								P09874	P50570
								P43034	O43237
								P13861	Q96FJ2
								P43034	Q96FJ2
								P62826	Q5VYK3
								Q13200	Q5VYK3
								Q13098	P50395
								P51587	P07900
								Q9BTW9	P27816
								Q96JN8	P27816
								O95714	P27816
								Q9BW27	Q15691
								O95714	Q15691
								Q12769	Q15691
								Q96JB5	Q15691
								Q3V6T2	Q15691
								Q9BW27	Q14980
								Q99728	Q14980
								P30260	Q14980
								Q12769	Q14980
								Q02750	Q14980
								Q13042	Q14980
								P62258	O00459
								P07900	O00459
								P13861	Q13131
								Q8IZT6	P62195
								Q06323	P55036
								O43242	Q06323
								O94806	P62826
								O95613	P62826
								Q9BW27	P62826
								Q9BW19	P62826
								Q14980	P62826
								Q9BW27	P43487
								Q12769	P43487
								P62195	P11388
								P62987	P11388
								Q08AM6	P11388
								P62195	P62987
								O95359	P62258
								O43379	P62258
								P43034	P62258
								P11171	P62258
								P25054	P62258
								Q14203	P62258
								Q9BQ89	P62258
								Q96Q42	P62258
								Q92558	P62258
								Q8TC76	P62258
								Q96L34	P62258
								Q9UK80	P62258
								Q9Y6G9	P62258
								Q92974	P62258
								Q9NXR1	P62258
								Q9NXG0	P62258
								Q13409	P62258
								Q13555	P62258
								Q12923	P62258
								Q13946	P62258
								Q14204	P62258
								Q53EZ4	P62258
								Q5SZL2	P62258
								Q5SZL2	P61981
								Q53EZ4	P61981
								Q12923	P61981
								Q9NXG0	P61981
								Q9NXR1	P61981
								Q9UPN4	P61981
								P48729	P61981
								O43303	P61981
								O00139	P61981
								Q8IZT6	O14965
								Q86YT6	O14965
								Q9NYH9	O14965
								Q66K74	O14965
								O75935	O14965
								Q7Z7A1	O14965
								P61163	O14965
								O95714	O14965
								Q13042	O14965
								P63167	O14965
								P18206	O14965
								O00459	O14965
								Q15154	O14965
								P30086	O14965
								Q5BJF6	O14965
								Q14980	O14965
								Q13257	O14965
								Q14203	O14965
								Q8IXJ6	Q02750
