## Supplementary Data 2 for "Organization of the Proteostasis Network of Membraneless Organelles"

### Sheet: Stress Granules
	Centrality Scores:
	UniProt ID	Normalised Betweenness	Normalised Degree	PN vs Non-PN
	P09651	0.0100726	0.488095	Not PN
	P48634	0.00519183	0.188776	Not PN
	Q06787	0.00124643	0.234694	Not PN
	P63279	0.0900806	0.302721	PN
	P26599	0.000972717	0.173469	Not PN
	P14866	0.020458	0.219388	Not PN
	Q13501	0.00868285	0.357143	PN
	P60520	0.00230227	0.037415	PN
	Q01844	0.00774505	0.304422	PN
	Q16630	0.00247791	0.10034	Not PN
	Q93062	0.00176668	0.0408163	Not PN
	P17096	0.00162313	0.0646259	Not PN
	Q96FJ2	0.000612606	0.0272109	Not PN
	Q14011	0.000143507	0.0629252	Not PN
	P38159	0.000995881	0.10034	Not PN
	Q8N684	0.000771868	0.0561224	Not PN
	Q92804	0.000563426	0.171769	PN
	Q15424	0.000634643	0.042517	Not PN
	Q7Z417	0.00172821	0.139456	Not PN
	P52948	0.000237822	0.0595238	PN
	Q99567	0.00171135	0.0527211	PN
	P22626	0.00356127	0.27551	Not PN
	P68400	0.105863	0.442177	PN
	Q09472	0.490842	0.829932	PN
	Q9UPQ9	0.000774028	0.217687	Not PN
	Q9UL18	0.00247665	0.0952381	Not PN
	P62993	0.00147931	0.147959	Not PN
	Q9H0H5	6.24138687777905e-06	0.0102041	Not PN
	P58107	0.000161059	0.0221088	Not PN
	P31942	0.000447587	0.12585	Not PN
	P50995	0.00010368	0.0204082	Not PN
	P35637	0.00567351	0.384354	PN
	Q99873	0.00497001	0.129252	Not PN
	Q8WXF1	0.00305527	0.304422	Not PN
	Q15233	0.00450939	0.102041	Not PN
	P26641	0.0112782	0.14966	PN
	P31483	0.000220888	0.0544218	Not PN
	Q14296	1.1520427933938e-05	0.0085034	Not PN
	P38432	0.00151124	0.12585	Not PN
	Q14978	0.00165685	0.0731293	Not PN
	Q07666	0.000388527	0.0595238	Not PN
	P43405	3.83583547918688e-05	0.0187075	Not PN
	P49790	0.000169328	0.0901361	PN
	P62826	0.0448808	0.22449	PN
	Q05397	0.01588	0.113946	PN
	Q14974	0.00220049	0.181973	PN
	Q9UKX7	0.0226723	0.173469	PN
	Q14103	0.00370236	0.280612	Not PN
	Q92499	0.000573632	0.166667	Not PN
	P61978	0.00902781	0.17517	Not PN
	Q15366	0.00276658	0.0833333	Not PN
	P42858	0.0468621	0.19898	PN
	Q12906	0.109148	0.585034	PN
	P51114	0.0196716	0.163265	Not PN
	P51116	0.00703694	0.14966	Not PN
	Q15637	0.00546167	0.0918367	Not PN
	O95373	0.00889808	0.108844	PN
	O15397	0.00357309	0.0646259	PN
	Q13283	0.0374088	0.77381	Not PN
	Q14694	0.037147	0.363946	PN
	Q96F07	0.00022885	0.0170068	Not PN
	O60506	0.0148828	0.227891	Not PN
	Q16637	0.0373129	0.27381	PN
	P52294	0.0203455	0.185374	PN
	P19338	0.0588353	0.430272	PN
	P46109	0.000765329	0.0255102	Not PN
	P23246	0.00142168	0.0918367	Not PN
	P10636	0.0011174	0.14966	Not PN
	P02649	0.00341484	0.0408163	Not PN
	Q96EP5	0.000341196	0.0612245	Not PN
	Q92904	0.00114374	0.0952381	Not PN
	P07910	0.0108625	0.171769	Not PN
	P31943	0.00997025	0.404762	Not PN
	P52597	0.00278393	0.0952381	Not PN
	P43487	0.00476473	0.085034	Not PN
	O14787	0.0053815	0.0833333	PN
	P52292	0.00187508	0.146259	PN
	P55060	0.0151899	0.122449	PN
	P10827	0.000227315	0.0289116	Not PN
	P31946	0.00937307	0.113946	Not PN
	P04792	0.142904	0.384354	PN
	P34932	0.108287	0.280612	PN
	P11142	0.386522	0.654762	PN
	Q04637	0.0430275	0.292517	PN
	P54105	0.00301875	0.0748299	Not PN
	O75369	0.00142626	0.0510204	Not PN
	Q8N3C0	0.0275553	0.137755	PN
	Q8WWM7	0.000641914	0.0561224	Not PN
	Q9Y5J1	0.00773362	0.0833333	PN
	Q9BYJ9	0.0027232	0.127551	Not PN
	P17844	0.0391092	0.333333	PN
	P08238	0.0496912	0.331633	PN
	Q9NZI8	0.0941756	0.520408	PN
	O00425	0.00335542	0.153061	Not PN
	O43390	0.00277348	0.159864	Not PN
	Q12905	0.0525792	0.423469	PN
	Q9Y6M1	0.00236568	0.163265	Not PN
	P52272	0.00416157	0.134354	Not PN
	P38646	0.0321281	0.238095	PN
	O76094	0.0125616	0.329932	PN
	P11940	0.211862	0.802721	PN
	Q92600	0.00248249	0.108844	Not PN
	Q92945	0.000824964	0.0527211	Not PN
	Q9Y5A9	0.00605582	0.180272	Not PN
	Q00839	0.0250205	0.319728	Not PN
	P54652	0.0173884	0.147959	PN
	Q99729	0.00175005	0.103741	Not PN
	Q13310	0.0694445	0.403061	PN
	Q9NR22	0.000357027	0.0357143	Not PN
	Q00577	8.74050211161492e-05	0.042517	Not PN
	Q9HCE1	0.0410247	0.316327	Not PN
	Q13464	0.000300561	0.0170068	Not PN
	P10809	0.0766695	0.241497	PN
	Q14444	0.00760553	0.236395	Not PN
	P06748	0.00588346	0.413265	PN
	Q14451	0.000551731	0.0357143	Not PN
	Q5JTW2	0.000251377	0.0187075	Not PN
	O60716	0.000886492	0.0391156	Not PN
	P11021	0.199206	0.454082	PN
	P62987	0.0135271	0.115646	PN
	Q8WUM4	0.0229187	0.0765306	PN
	Q96DH6	0.00016285	0.0510204	Not PN
	Q13148	0.00409072	0.343537	Not PN
	Q9UBN7	0.0615267	0.309524	PN
	Q9UM07	5.70859945967597e-05	0.00680272	Not PN
	P46777	0.000760004	0.272109	PN
	P62913	0.0410691	0.370748	PN
	P18754	0.0322746	0.119048	PN
	Q9NR30	0.0675909	0.481293	PN
	P16989	0.00160293	0.0867347	Not PN
	Q92522	0.00173427	0.0986395	Not PN
	Q9UKV8	0.00193925	0.290816	Not PN
	P55072	0.311154	0.544218	PN
	P19474	0.0182142	0.151361	PN
	Q14145	0.0145566	0.113946	PN
	P07305	5.41307242160953e-05	0.0272109	Not PN
	Q13123	0.000314503	0.0340136	Not PN
	Q9BWF3	0.000718855	0.0629252	Not PN
	P09874	0.0118424	0.147959	Not PN
	Q15717	0.0280575	0.566327	PN
	Q9UFF9	0.00116004	0.037415	Not PN
	Q9BS26	0.00396197	0.0595238	PN
	Q92879	0.00306234	0.127551	Not PN
	Q13242	0.00059058	0.0510204	Not PN
	Q99523	0.000522489	0.0272109	Not PN
	P02452	4.86829022053702e-05	0.0102041	Not PN
	Q86TB9	0.00245472	0.0748299	Not PN
	Q13185	0.000853889	0.0459184	Not PN
	Q13425	0	0.00680272	Not PN
	Q9H6R0	0.00536943	0.0238095	Not PN
	Q9UKY7	0.000371889	0.0204082	Not PN
	P47755	0.000329868	0.0272109	Not PN
	Q8TB72	0.000445753	0.047619	Not PN
	O60333	0.0118594	0.137755	PN
	Q14677	0.000613383	0.0323129	Not PN
	O43303	3.43368404436458e-05	0.0136054	Not PN
	O75420	0.017132	0.156463	PN
	Q7Z2W4	0.00666679	0.195578	Not PN
	Q96T37	0.00125987	0.037415	Not PN
	Q9Y6I4	0.00823136	0.0544218	PN
	O95793	0.049898	0.430272	Not PN
	P23588	0.0426186	0.285714	PN
	Q5W0B1	0.00348987	0.115646	PN
	P62306	0.00324243	0.102041	Not PN
	P41091	0.00818613	0.25	PN
	Q9UIV1	0.00139302	0.0714286	Not PN
	Q8WYQ9	1.17527944272677e-05	0.0119048	Not PN
	Q9Y4F3	0.000715019	0.0527211	Not PN
	Q9UN86	0.0159591	0.282313	Not PN
	P51452	0.000153716	0.0136054	Not PN
	Q09028	0.025324	0.163265	PN
	Q8TDB6	0.000338693	0.0221088	PN
	P20073	0.00060104	0.0340136	Not PN
	P07947	0.00275503	0.0680272	Not PN
	Q96I25	0.000966747	0.047619	Not PN
	Q13838	0.00609617	0.108844	Not PN
	Q86V81	0.00129469	0.0867347	Not PN
	P98194	0	0	Not PN
	Q13509	0.00161578	0.0697279	Not PN
	O43541	3.68091141179647e-07	0.00680272	Not PN
	P06753	0.000972237	0.0408163	Not PN
	Q8NC51	0.0185241	0.243197	Not PN
	O60930	0	0.00510204	Not PN
	P60510	0.000216412	0.0238095	Not PN
	Q9ULM6	0.000656365	0.0272109	Not PN
	Q53EP0	0.000247239	0.0153061	Not PN
	P49756	0.00154598	0.0629252	Not PN
	P23443	0.00146803	0.085034	Not PN
	O43251	0.00469845	0.0986395	Not PN
	P27797	0.0390223	0.151361	PN
	P29083	8.46174610903665e-06	0.0136054	Not PN
	Q53GS7	0.0091094	0.164966	PN
	Q8ND56	0.00302724	0.130952	Not PN
	P54727	0.00606456	0.0884354	PN
	Q9HBD1	0.272844	0.863946	PN
	P55265	0.000389866	0.0561224	Not PN
	Q58A45	0.000240277	0.047619	Not PN
	P19525	0.0175473	0.197279	PN
	P36897	6.53502026008836e-05	0.0238095	Not PN
	Q9NUL3	0.00191815	0.107143	Not PN
	Q92615	0.00425513	0.153061	Not PN
	O60684	0.00337116	0.105442	PN
	O00629	0.0258402	0.142857	PN
	Q9HAU5	0.00502244	0.0935374	PN
	Q9P258	0.000227654	0.0238095	Not PN
	Q71RC2	0.000469858	0.0748299	Not PN
	P61026	3.54411615455342e-05	0.0170068	Not PN
	Q99653	0.0002229	0.0102041	Not PN
	P07737	0.00277058	0.0561224	Not PN
	Q8TCF1	0	0.00680272	Not PN
	P17252	0.00317119	0.0697279	Not PN
	Q14671	0.00567515	0.154762	Not PN
	Q8N9N2	0.00120994	0.0629252	PN
	Q9C040	0.000637196	0.0136054	PN
	Q96AE4	0.00101818	0.0391156	Not PN
	O00767	0.00019932	0.0153061	Not PN
	P28676	0.000196255	0.0136054	Not PN
	P01116	0.163514	0.345238	PN
	O95628	0.00248605	0.0918367	PN
	Q14966	0.000238783	0.0357143	Not PN
	Q92575	0.00272399	0.037415	PN
	Q86UE8	3.17426177264951e-07	0.00340136	Not PN
	O14646	3.9989990783542e-05	0.0170068	Not PN
	Q04917	0.00429	0.0748299	Not PN
	Q86XN8	0.000379586	0.0357143	PN
	Q9H6Z4	0.00156415	0.037415	PN
	Q9H0J9	0.00106661	0.0238095	Not PN
	P05198	0.00566283	0.146259	PN
	Q9NYL9	0.000522282	0.0323129	Not PN
	O95758	0.00136657	0.0357143	Not PN
	P58546	0.000603613	0.0221088	Not PN
	Q9Y2K5	0.0008988	0.0986395	Not PN
	O14578	0.0756991	0.401361	Not PN
	O15234	0.00127614	0.0612245	Not PN
	Q9NUD5	0.00132529	0.0782313	Not PN
	P78527	0.00743342	0.132653	Not PN
	Q71UI9	0.00118786	0.0204082	Not PN
	Q96QR8	0.000239711	0.0493197	Not PN
	Q92540	0.00489371	0.110544	Not PN
	A0AV96	0.0037114	0.0884354	Not PN
	Q9BQ04	0.00088674	0.0408163	Not PN
	O95429	0.0222571	0.154762	PN
	Q9Y520	0.00144839	0.113946	Not PN
	O75534	0.00140343	0.0833333	Not PN
	Q93052	0.000139267	0.0204082	Not PN
	P20226	0.00141571	0.042517	Not PN
	Q13951	0.000627727	0.0187075	Not PN
	P33991	0.00131612	0.0493197	Not PN
	Q96PU8	0.000424534	0.0408163	Not PN
	Q9BUJ2	0.00249085	0.0918367	Not PN
	Q5U5Q3	0.00676188	0.0986395	PN
	Q14247	0.045519	0.243197	PN
	P05556	0.00192786	0.0408163	Not PN
	Q14157	0.131376	0.496599	PN
	Q15038	0.000372314	0.0289116	Not PN
	Q5TAX3	0.000145838	0.0238095	Not PN
	Q8IU60	0.000421737	0.0323129	Not PN
	P15170	0.0170693	0.284014	PN
	Q5PRF9	0.000127212	0.0340136	Not PN
	Q86X55	0.00390303	0.047619	Not PN
	Q07955	0.00534814	0.12415	Not PN
	Q06210	0.00169882	0.0510204	Not PN
	Q5VZF2	1.22789513860739e-05	0.00510204	Not PN
	O14974	0.000259725	0.0289116	Not PN
	Q6PKG0	0.00485315	0.17517	Not PN
	Q96PV7	0.000239325	0.0102041	Not PN
	P62820	0.0162528	0.117347	PN
	Q9UKZ1	0.00141904	0.037415	Not PN
	P30153	0.00524359	0.0884354	Not PN
	O60739	0.000403636	0.0612245	Not PN
	Q15365	0.0209472	0.219388	Not PN
	Q96Q15	0.00275192	0.0765306	Not PN
	Q9ULV4	0.00149895	0.0510204	Not PN
	Q99439	0.000315299	0.0136054	Not PN
	Q16555	0.000161877	0.0187075	Not PN
	Q659C4	0.000142139	0.0510204	Not PN
	Q9H0D6	0.0274679	0.210884	PN
	Q05048	0.000195851	0.0187075	Not PN
	Q8IX01	0.000487592	0.0289116	Not PN
	Q08170	0.00209684	0.0544218	Not PN
	Q99459	0.0128562	0.205782	Not PN
	O60306	6.34796847474425e-05	0.0204082	Not PN
	Q7L2E3	0.00411876	0.147959	Not PN
	Q08211	0.0107947	0.229592	Not PN
	Q5T8P6	2.43550851356065e-05	0.0136054	Not PN
	Q9NTZ6	0.000298993	0.0204082	Not PN
	Q92621	0.00154843	0.0663265	PN
	O15226	0.00762303	0.178571	PN
	Q8N187	0	0	Not PN
	Q9BXP5	0.000327918	0.047619	Not PN
	Q9H7E2	0.0461352	0.489796	PN
	O95817	0.108879	0.297619	PN
	Q9H492	0.00936023	0.112245	PN
	Q8NDV7	0.00120991	0.0765306	Not PN
	Q9HCJ0	0.0103032	0.205782	PN
	Q9H9G7	0.00213716	0.0782313	Not PN
	Q9HCK5	0.00259644	0.0782313	Not PN
	Q9UBU9	0.407009	0.653061	PN
	Q96IZ0	0.000238419	0.0289116	Not PN
	Q8N122	0.0437599	0.221088	PN
	P42345	0.0392868	0.185374	PN
	Q9NWB1	7.07374125433334e-05	0.0391156	Not PN
	O00505	0.00535292	0.12585	PN
	Q99700	0.00373291	0.161565	Not PN
	Q9Y5V3	0.0239299	0.178571	PN
	P57723	7.98441071570489e-05	0.0102041	Not PN
	P07900	0.177843	0.494898	PN
	Q13541	0.00307989	0.105442	PN
	Q16629	0.00088977	0.0612245	Not PN
	Q14204	0.000502763	0.0442177	Not PN
	P39019	0.0479966	0.397959	PN
	P02538	6.47156080852429e-05	0.0153061	Not PN
	Q9BQE3	0.000892672	0.0782313	Not PN
	P17987	0.0163675	0.151361	PN
	A5YKK6	0.00266202	0.0782313	Not PN
	P50552	0.000355091	0.037415	Not PN
	P62753	0.103274	0.569728	PN
	P08865	0.0224948	0.319728	PN
	P62280	0.0330404	0.39966	PN
	P15880	0.0485528	0.454082	PN
	P23396	0.062042	0.443878	PN
	P62847	0.0217947	0.355442	PN
	P46781	0.015394	0.277211	PN
	P63220	0.00688669	0.183673	PN
	P35544	0.00481544	0.134354	PN
	Q13243	0.00271411	0.107143	Not PN
	P84103	0.0036988	0.0986395	Not PN
	Q13151	0.00120912	0.158163	Not PN
	O00571	0.00231118	0.302721	PN
	O14979	0.00080736	0.171769	Not PN
	Q52LJ0	0.000291575	0.0119048	Not PN
	Q8TCS8	0.0013111	0.0357143	Not PN
	O75175	0.00150962	0.0663265	Not PN
	Q15056	0.00117508	0.0646259	PN
	Q12874	0.000807748	0.0408163	Not PN
	P54886	0.001694	0.042517	Not PN
	Q9UHD9	0.0112913	0.302721	PN
	Q03405	0.000407746	0.0136054	Not PN
	P07951	0.000164672	0.0221088	Not PN
	Q5TC82	0.298296	0.896259	PN
	Q8IY81	0.00186522	0.120748	Not PN
	P61586	0.0183659	0.120748	Not PN
	P31947	0.00401127	0.107143	Not PN
	Q14152	0.0132698	0.292517	PN
	P55884	0.0378403	0.409864	PN
	Q99613	0.0103817	0.25	PN
	O15371	0.0131478	0.244898	PN
	P60228	0.00766747	0.255102	PN
	O00303	0.0379356	0.29932	PN
	O75821	0.025572	0.314626	PN
	O15372	0.0268858	0.306122	PN
	Q13347	0.0358095	0.246599	PN
	O75822	0.00141887	0.102041	PN
	Q9UBQ5	0.00630438	0.202381	PN
	Q9UKF6	0.000169493	0.0170068	Not PN
	P62995	0.00132369	0.0697279	Not PN
	P55795	0.00154818	0.151361	Not PN
	O60828	0.000245764	0.0170068	Not PN
	P63244	0.0808836	0.472789	PN
	P27348	0.00745341	0.141156	Not PN
	Q15633	0.00064625	0.047619	Not PN
	Q7KZF4	0.00272018	0.108844	Not PN
	Q16543	0.0561291	0.22619	PN
	Q13162	0.00735786	0.079932	PN
	P13489	0.000721913	0.0306122	Not PN
	Q99417	0.00234281	0.0306122	Not PN
	P46821	0.000771568	0.0391156	Not PN
	P23528	0.00096089	0.047619	Not PN
	P25705	0.00330783	0.115646	Not PN
	P60842	0.033785	0.328231	PN
	P49411	0.0244157	0.178571	PN
	Q7L2H7	0.00408396	0.205782	PN
	Q86YF9	8.63193490445427e-07	0.00510204	Not PN
	P30041	0.00472701	0.0901361	PN
	P10599	0.00317447	0.0697279	Not PN
	Q9NX63	0.0172903	0.0646259	PN
	P13639	0.0261021	0.222789	PN
	P27635	0.100993	0.47619	PN
	Q08379	0.1312	0.241497	PN
	Q99497	0.026786	0.181973	PN
	P60981	0.00087351	0.0238095	Not PN
	P78509	0	0.00340136	Not PN
	P22314	0.0213177	0.127551	PN
	Q14151	0.000523317	0.0340136	Not PN
	O75525	2.06889360245004e-06	0.0085034	Not PN
	P49750	0.000667652	0.047619	Not PN
	Q2TAY7	0.0209945	0.0680272	PN
	P07237	0.0254436	0.159864	PN
	P32322	0.000557029	0.037415	Not PN
	Q9BV86	8.00372126939871e-07	0.00510204	Not PN
	O95319	2.24763187686084e-06	0.0136054	Not PN
	P43243	0.0192788	0.20068	Not PN
	Q9H6S0	0.000435727	0.0578231	Not PN
	P81605	0.000572548	0.0357143	Not PN
	O43347	2.44676417655492e-05	0.0153061	Not PN
	Q6P158	0.00939159	0.22449	PN
	Q96I24	0.00300481	0.141156	Not PN
	Q9BQ39	0.00120691	0.0731293	Not PN
	Q13835	3.98126155567154e-05	0.0085034	Not PN
	P22087	0.0892739	0.460884	PN
	Q12849	0.00405054	0.130952	Not PN
	Q9Y2X3	0.00309043	0.139456	PN
	Q8IZH2	0.000433827	0.0510204	Not PN
	Q12926	0.000291009	0.0612245	Not PN
	O43432	0.0120253	0.144558	PN
	P27816	0.000545347	0.042517	Not PN
	Q8NCA5	0.00107761	0.0697279	Not PN
	Q3MHD2	0.000519215	0.0697279	Not PN
	P35249	0.00147192	0.0442177	Not PN
	Q9NYF8	0.0175071	0.156463	PN
	O75152	0.002138	0.0459184	Not PN
	Q9H2U1	0.00113734	0.0765306	Not PN
	Q92900	0.111812	0.581633	PN
	P15924	0.00033473	0.037415	Not PN
	P62269	0.0068822	0.241497	PN
	Q9NZB2	0.00230695	0.132653	Not PN
	P26196	0.0131562	0.253401	Not PN
	P39023	0.0351656	0.369048	PN
	P62910	0.00792064	0.210884	PN
	Q6Y7W6	0.0184364	0.130952	PN
	Q8NE71	0.000321923	0.0306122	Not PN
	Q9Y224	0.000244098	0.0510204	Not PN
	Q9Y3I0	0.00202401	0.079932	Not PN
	Q6P1J9	0.0114727	0.136054	Not PN
	Q6P2E9	0.0011831	0.047619	Not PN
	O75340	0.00346308	0.0578231	Not PN
	Q9H4A3	0.00104527	0.0340136	Not PN
	O15067	0.00172015	0.0408163	Not PN
	O75586	8.23347836297055e-05	0.00680272	Not PN
	Q8IUH3	0.00341278	0.119048	Not PN
	Q9NP73	0.0234739	0.30102	PN
	Q92567	0.000396681	0.0289116	Not PN
	P11586	0.000869767	0.0561224	Not PN
	P04075	0.00202751	0.0578231	Not PN
	Q5T6F2	0.0190005	0.158163	PN
	P12004	0.00525478	0.0986395	Not PN
	Q9UBE0	0.00910569	0.0697279	PN
	P40227	0.0230448	0.158163	PN
	P30101	0.0638427	0.153061	PN
	Q06830	0.0311256	0.141156	PN
	Q6NXE6	8.39798951828097e-05	0.0221088	Not PN
	Q96P66	0	0	Not PN
	P02545	0.01624	0.193878	Not PN
	Q12933	0.0378988	0.170068	PN
	Q9UBV8	0.000348178	0.0255102	Not PN
	P98179	0.000118449	0.0765306	Not PN
	Q96HC4	0.00213344	0.037415	Not PN
	Q13610	0.000854446	0.0646259	PN
	P16104	0.0059539	0.147959	Not PN
	Q9H000	0.0985391	0.460884	PN
	P29558	0.0023249	0.117347	Not PN
	Q9NZN8	0.00338481	0.10034	Not PN
	Q96LI5	0.00142625	0.0561224	Not PN
	Q9UBS0	0.0045948	0.153061	Not PN
	P04083	0.000758034	0.0340136	Not PN
	Q9Y3F4	0.00108183	0.0646259	Not PN
	Q9NZT1	0.000201461	0.0204082	Not PN
	Q14232	0.00136011	0.0493197	PN
	Q14240	0.00929592	0.195578	PN
	P38919	0.0040953	0.130952	Not PN
	Q9NX05	0.00251629	0.0969388	Not PN
	Q99623	0.0363478	0.181973	PN
	Q9Y2V2	6.96429416471622e-06	0.0102041	Not PN
	Q9H0L4	6.76223557949914e-05	0.0289116	Not PN
	Q99615	0.0266563	0.156463	PN
	P51991	0.00078396	0.166667	Not PN
	Q15843	0.0245324	0.232993	PN
	Q01085	0.000159287	0.0663265	Not PN
	P61019	0.0442286	0.122449	PN
	P46060	0.0141136	0.113946	PN
	Q92901	0.000106307	0.0340136	PN
	P51812	0.00317439	0.0816327	Not PN
	P00441	0.00855111	0.139456	Not PN
	P31948	0.0275212	0.156463	PN
	P37802	0.00416211	0.037415	Not PN
	Q92973	0.00572335	0.115646	PN
	Q15027	0	0	Not PN
	P06702	6.31555500468937e-05	0.0272109	Not PN
	P08133	4.38325924935169e-06	0.0136054	Not PN
	P53992	0.00121363	0.0442177	PN
	O14908	0.000398804	0.0255102	Not PN
	Q13642	0.000229935	0.0221088	Not PN
	Q01081	0.000971673	0.0493197	Not PN
	Q15436	0.0110743	0.085034	PN
	Q9GZV4	0.000306235	0.0170068	PN
	Q15691	0.0113224	0.158163	Not PN
	Q9NRA8	0.00690013	0.187075	Not PN
	Q15032	0.000142433	0.047619	Not PN
	P55081	0.00468627	0.0748299	Not PN
	Q13111	0.00657358	0.102041	PN
	Q6P2H3	0.00227969	0.0578231	Not PN
	Q15185	0.0271623	0.168367	PN
	O95402	7.56477465001448e-05	0.0085034	Not PN
	O15347	1.20311054147644e-06	0.00510204	Not PN
	Q6IS14	0.00015815	0.0136054	PN
	P61758	0.00353085	0.0697279	PN
	O95433	0.0169729	0.207483	PN
	Q96CT7	0.00022555	0.0510204	Not PN
	P50479	3.59454660082081e-06	0.00510204	Not PN
	O76003	0.000175747	0.0153061	Not PN
	Q9BTT0	0.00248145	0.0629252	PN
	Q96CX2	0.000170751	0.0221088	Not PN
	Q04760	7.15913315532681e-05	0.0153061	Not PN
	O75937	0.00467949	0.103741	PN
	Q9Y508	0.00128544	0.0255102	PN
	P61081	0.112857	0.464286	PN
	Q9Y3B9	9.10881810627702e-06	0.0340136	Not PN
	P51648	0.000560381	0.0255102	Not PN
	P53634	0.000106151	0.0102041	PN
	Q99698	0	0.00170068	Not PN
	O60832	0.0175558	0.251701	PN
	P78344	0.00686434	0.103741	PN
	P62495	0.00133148	0.0595238	PN
	P46013	0.00395379	0.105442	Not PN
	P29372	9.07135228212197e-05	0.0136054	Not PN
	P61927	0.00203835	0.0595238	PN
	P51784	0.0665302	0.287415	PN
	Q5TZA2	0	0.00680272	Not PN
	Q9H9A5	0.00114036	0.0578231	Not PN
	Q9H0S4	0.000364621	0.0408163	Not PN
	Q9Y262	0.00702542	0.221088	PN
	Q08J23	0.000399739	0.0510204	Not PN
	Q9P287	0.00622695	0.0578231	PN
	Q9BYX4	0.000376914	0.0170068	Not PN
	Q6PJT7	0.000421473	0.0340136	Not PN
	Q6NYC8	0.000823831	0.0255102	Not PN
	Q8IXT5	1.49495593797117e-06	0.0119048	Not PN
	Q7Z434	0.00822842	0.0918367	Not PN
	P68366	0.00174224	0.0680272	Not PN
	Q96BH1	2.45358812613914e-05	0.00340136	PN
	O14744	0.00288176	0.103741	Not PN
	P10155	0.00133499	0.0289116	Not PN
	Q01469	1.66139512882227e-05	0.0102041	Not PN
	O75569	0.00186135	0.115646	Not PN
	Q9UNF1	0.00125661	0.0493197	Not PN
	Q562R1	0.0012102	0.0357143	Not PN
	P42025	7.94775855341618e-06	0.0102041	Not PN
	P27695	0.0320991	0.183673	Not PN
	O15143	0.000682295	0.0289116	Not PN
	Q6PL18	8.09555116546725e-05	0.0153061	Not PN
	Q9NVI7	0.00712147	0.0901361	PN
	O75531	9.44683991690368e-05	0.0187075	Not PN
	Q6PJG6	0.000314152	0.0170068	Not PN
	Q6ZUT6	0	0.00340136	Not PN
	Q01518	4.35445442305762e-05	0.0204082	Not PN
	P83916	0.000847161	0.0493197	Not PN
	P06493	0.0528758	0.214286	PN
	P07199	0.000227147	0.0119048	Not PN
	Q9UHD1	0.00299925	0.0612245	PN
	Q9Y696	0.000689969	0.0340136	Not PN
	Q9BR76	0.000438422	0.0306122	Not PN
	P26232	0	0	Not PN
	Q9P2B4	0.00452305	0.0204082	Not PN
	Q9HCG8	0	0	Not PN
	Q9NUU7	0.000152742	0.0204082	Not PN
	Q14195	1.02378634651154e-06	0.00680272	Not PN
	Q03001	7.1273695050387e-05	0.0102041	Not PN
	Q9BY44	0.00395175	0.0748299	PN
	P20042	0.00384537	0.158163	PN
	Q16658	0.00063954	0.0357143	Not PN
	P62879	0.0231226	0.0935374	PN
	Q9BYK8	8.98029769248072e-05	0.0102041	Not PN
	P05114	0.00186094	0.0204082	Not PN
	Q63ZY3	0.000926609	0.0289116	Not PN
	Q8TCG1	0.00337953	0.0408163	PN
	Q02241	0.0592289	0.304422	Not PN
	Q14739	0.000197625	0.0272109	Not PN
	Q9Y2U8	0.000194897	0.0136054	Not PN
	Q9BX40	0.000220195	0.0289116	Not PN
	P62310	7.02585778079058e-05	0.0170068	Not PN
	Q86V48	8.93675315561026e-05	0.0204082	Not PN
	Q9UPN3	6.86959181773108e-05	0.0102041	Not PN
	P43358	0.000105194	0.0136054	PN
	Q96A72	6.30090361527032e-05	0.0136054	Not PN
	O95819	0.00018981	0.0289116	Not PN
	P56192	0.00233181	0.0714286	PN
	P33992	0.00331175	0.102041	Not PN
	P33993	0.0034736	0.0816327	Not PN
	A1L020	0.00394197	0.0986395	PN
	P52701	0.000786732	0.0391156	Not PN
	Q9UM54	0.0256053	0.159864	PN
	Q0ZGT2	4.05848948978532e-05	0.0102041	Not PN
	Q9Y314	0.000463213	0.0204082	PN
	Q9Y266	0.0120713	0.079932	PN
	O96013	9.68184495518926e-05	0.0119048	Not PN
	Q8WX93	7.34200951015981e-05	0.0204082	Not PN
	O00151	1.46497724227281e-05	0.0085034	Not PN
	Q9NTI5	2.02898011663382e-05	0.0119048	Not PN
	Q9BRX2	0.000982745	0.0391156	PN
	Q9NQP4	0.00476691	0.0510204	PN
	P35080	0.000246443	0.0238095	Not PN
	Q96HS1	0.00757105	0.0969388	PN
	Q86SQ0	0.000396033	0.0204082	Not PN
	Q99959	0.00146288	0.0306122	Not PN
	P30876	0.000649842	0.042517	Not PN
	Q9Y570	0.000550933	0.037415	Not PN
	Q96QC0	6.78716408369902e-05	0.0204082	Not PN
	Q13200	0.0217953	0.136054	PN
	O60216	0.00197327	0.113946	Not PN
	Q15434	0.000617854	0.0442177	Not PN
	P40938	0.00028499	0.0323129	Not PN
	A6NKT7	1.74583577221551e-05	0.0170068	PN
	Q8ND24	0.0145609	0.185374	PN
	Q86SG5	5.0499041364524e-07	0.00340136	Not PN
	Q9NTJ3	4.60249306773918e-05	0.0221088	Not PN
	Q9BX66	0	0	Not PN
	Q9NUQ6	0.000874375	0.0731293	PN
	Q69YQ0	1.68676716398895e-05	0.0102041	Not PN
	P30626	3.24150711410648e-06	0.00680272	Not PN
	P42224	0.0147418	0.129252	PN
	Q8IZU3	7.55454429150926e-07	0.00680272	Not PN
	P23193	0.000638873	0.0238095	Not PN
	Q9C0C2	0.00137246	0.0391156	Not PN
	Q15785	0.000818335	0.047619	PN
	Q14258	1	1	PN
	Q9BRZ2	0.00655028	0.170068	PN
	Q15654	0.00120063	0.0408163	Not PN
	Q3ZCM7	0.000399473	0.0221088	Not PN
	P45974	0.0179021	0.079932	PN
	P54577	0.0056148	0.0578231	PN
	Q7Z739	0.00424334	0.153061	Not PN
	Q8IWR0	0.00526187	0.147959	Not PN
	Q9UGR2	0.000248731	0.0221088	Not PN
	Q7Z5Q1	0	0.0119048	Not PN
	O60504	0.000296594	0.0204082	Not PN
	O75382	0.00173563	0.042517	PN
	Q99996	0.000220287	0.0136054	Not PN
	Q8WW22	0.00130812	0.0510204	PN
	O95786	0.550673	0.586735	PN
	P06730	0.0123033	0.20068	PN
	P37108	0.00744798	0.14966	PN
	P50579	0.00247393	0.170068	Not PN
	Q13442	1.39617809827652e-05	0.0153061	Not PN
	Q9BSJ8	0.000176611	0.0170068	Not PN
	O00148	0.00183495	0.0493197	Not PN
	Q6UW02	0	0	Not PN
	Q5JSZ5	0.00439074	0.139456	Not PN
	Q8IX12	0.00112335	0.0323129	Not PN
	O43660	0.000164856	0.0306122	Not PN
	P22061	0.000251289	0.0272109	Not PN
	O75880	3.49573879523658e-06	0.00680272	Not PN
	Q96QZ7	0.000681872	0.0272109	Not PN
	O60841	0.000719199	0.0612245	PN
	O94967	0	0	Not PN
	O14983	0.0010779	0.0204082	Not PN
	Q9NRI5	0.00183474	0.0527211	Not PN
	A1KXE4	0.000228943	0.0170068	Not PN
	Q86Y13	0.00364591	0.0969388	PN
	O60573	0.029353	0.134354	PN
	Q02952	0.000266519	0.0170068	Not PN
	P04632	0.000158493	0.0170068	Not PN
	Q9H0A6	1.69574223725438e-05	0.0102041	PN
	Q5T7N2	1.15499854626092e-06	0.00340136	Not PN
	Q9NPI6	0.00372004	0.0663265	Not PN
	Q96F86	0.0022603	0.0459184	Not PN
	Q01804	0.0285164	0.360544	PN
	O95985	0.0107016	0.164966	Not PN
	Q9P2D0	0.00337816	0.117347	PN
	Q12986	0.0690957	0.443878	PN
	Q17RY0	0.00451556	0.130952	Not PN
	Q9NR56	0.000142223	0.0221088	Not PN
	Q8IWZ3	0.00173882	0.0510204	Not PN
	O75179	0.00314317	0.10034	Not PN
	Q86UK7	0.1081	0.370748	PN
	C9JLW8	2.03035936014782e-05	0.0187075	Not PN
	Q8WU79	0.002081	0.0765306	Not PN
	P78312	0.000574072	0.0289116	Not PN
	O15063	0.000737905	0.0578231	Not PN
	Q86UW6	0.00590208	0.0918367	PN
	Q96T21	0.00888155	0.158163	PN
	Q8IZD4	0.00123354	0.0391156	Not PN
	Q504Q3	0.0114956	0.19898	Not PN
	Q14201	0	0	Not PN
	Q9BUT9	9.00293300148822e-05	0.0272109	Not PN
	P05165	2.42432484459862e-06	0.00340136	Not PN
	Q12972	1.56613662252602e-05	0.0085034	Not PN
	Q6PFW1	0.000277698	0.00680272	Not PN
	Q15005	0.00250421	0.0289116	PN
	Q15286	0.000650513	0.0289116	Not PN
	Q9UPU9	0.000216552	0.0102041	Not PN
	Q9UH99	0.000369181	0.0238095	Not PN
	Q96DZ5	1.88243179633051e-06	0.00340136	Not PN
	Q9C0B9	6.6422461566252e-07	0.0085034	Not PN
	Q86XZ4	0.00136062	0.0544218	PN
	Q9H910	1.58858657851876e-06	0.00680272	Not PN
	Q86UN2	0	0.00340136	Not PN
	Q96HJ9	0.000130935	0.0102041	Not PN
	A6NFN3	0	0.00170068	Not PN
	O75348	0.0012746	0.0153061	PN
	Q14493	0.000102242	0.0408163	Not PN
	Q7KZ85	0.0087079	0.0935374	PN
	Q9NRR4	9.29240376060965e-05	0.0170068	Not PN
	Q9P2K5	0.000539799	0.0255102	Not PN
	Q86TG7	0.000193008	0.0272109	Not PN
	A6NKD9	1.80621291930311e-07	0.00680272	Not PN
	P47974	0.00150147	0.0901361	Not PN
	Q92997	0.000497607	0.0306122	Not PN
	Q9ULM3	0.003795	0.0306122	Not PN
	Q969T9	0.00613974	0.0340136	Not PN
	Q5T8D3	0.0185521	0.0901361	PN
	Q9UNZ2	0.00214243	0.0527211	PN
	Q14847	0.00114917	0.0357143	Not PN
	Q9H0Z9	0	0.00170068	Not PN
	Q9H773	1.35233762870048e-05	0.00680272	Not PN
	O95359	3.92565742754594e-05	0.0102041	Not PN
	Q9NPI1	0.0137551	0.231293	Not PN
	Q9H9Z2	0.00191831	0.0935374	Not PN
	P35606	0.0141224	0.107143	PN
	Q8N0X7	0.000187596	0.0255102	Not PN
	Q15004	9.15987933236225e-06	0.00680272	Not PN
	Q9BZI7	0.00490089	0.0952381	PN
	Q9UHB9	0.0177951	0.360544	PN
	Q14576	0.00113309	0.0153061	Not PN
	O15116	0.000441233	0.0170068	Not PN
	O00443	0.00349312	0.0442177	Not PN
	O15131	0.000400825	0.0510204	PN
	O15294	0.243704	0.62415	PN
	P55010	0.0216435	0.204082	PN
	P46063	3.01496003198279e-05	0.00680272	Not PN
	P26378	0.000116435	0.0170068	Not PN
	P62633	0.00206823	0.0663265	Not PN
	P07550	0.0395072	0.129252	PN
	Q01851	5.04234439972119e-07	0.00340136	Not PN
	Q92630	1.36236594830133e-05	0.0187075	Not PN
	Q9H171	0	0	Not PN
	Q96C10	0.000308164	0.0238095	Not PN
	P24941	0.223287	0.554422	PN
	P11441	0.0431938	0.267007	PN
	P45983	0.0218817	0.103741	PN
	Q9BZL1	0.00151568	0.0238095	PN
	Q9Y3Z3	0.00116965	0.0493197	Not PN
	P02745	0	0	Not PN
	Q13155	0.0156756	0.120748	PN
	Q2Q1W2	0.000296662	0.0408163	PN
	Q8N6T7	0.14733	0.42517	PN
	Q96JY0	6.0897680546156e-05	0.0238095	Not PN
	O00442	4.28513554807259e-07	0.00680272	Not PN
	Q07866	0.00136029	0.0340136	Not PN
	P54646	0.00625153	0.0782313	PN
	P32456	0	0.00680272	Not PN
	Q9BZB8	0.00182322	0.079932	Not PN
	Q8WUJ0	1.20701937630728e-06	0.00680272	Not PN
	Q5JVS0	0.000286679	0.037415	Not PN
	Q01543	9.50523165814767e-06	0.0102041	Not PN
	P68032	0.0126924	0.164966	Not PN
	P13693	0.0460852	0.14966	PN
	Q92994	6.50490713275606e-06	0.0136054	Not PN
	Q9Y6K5	4.36265534270548e-07	0.00340136	Not PN
	Q96LT7	3.89836261666242e-05	0.0136054	PN
	Q9ULX6	0.00091216	0.0391156	Not PN
	P48145	0	0	Not PN
	P11234	0.000405423	0.0204082	PN
	O00585	0	0	Not PN
	A6H8Y1	4.89650428477541e-07	0.00340136	Not PN
	Q6ZN04	0.0732942	0.413265	PN
	Q9NRC1	0.000271372	0.0170068	Not PN
	Q86US8	0.00056525	0.037415	Not PN
	Q8NHU6	8.43124341430088e-05	0.0204082	Not PN
	Q96DU9	0.0147397	0.181973	PN
	Q9BTD8	0.00404699	0.183673	Not PN
	Q9BQ61	6.05287988121558e-06	0.00340136	Not PN
	P49458	0.0316342	0.335034	PN
	Q9UJY1	0.00348924	0.0391156	PN
	Q9NT62	0.00142026	0.0357143	PN
	O14746	0.000709092	0.0459184	Not PN
	O95453	0.00297748	0.0527211	PN
	Q9H1J1	0.00197641	0.0459184	PN
	Q00613	0.0158862	0.10034	PN
	O60237	0	0.00170068	Not PN
	Q13112	0.00217112	0.0629252	PN
	Q92574	0.0244291	0.0833333	PN
	Q6IA86	0.000181313	0.0119048	Not PN
	P26374	0.000137599	0.0119048	Not PN
	Q9H840	0.000134247	0.0153061	Not PN
	Q9NZJ5	0.00570119	0.0493197	PN
	P02489	0.00274075	0.0357143	PN
	P31645	0.000334321	0.0187075	Not PN
	Q8IYD1	0.00362436	0.127551	PN
	O43379	0.000160118	0.0119048	Not PN
	Q8WUA4	0.000212082	0.0357143	Not PN
	Q9HC16	0	0.0085034	Not PN
	P30154	0.000158667	0.0255102	Not PN
	Q9BQI3	0.000101994	0.0187075	PN
	Q9Y2Z0	0.00671675	0.0867347	PN
	P32745	0	0.00170068	Not PN
	Q6ISU1	0	0.00170068	Not PN
	Q8TC59	0	0.00510204	Not PN
	Q9H361	0.000775417	0.0357143	PN
	Q9BPY8	0	0.00510204	Not PN
	Q9UBI6	0	0.0085034	Not PN
	Q9H1B4	1.40386595552629e-05	0.00510204	Not PN
	Q8TF46	7.91364087816205e-06	0.0119048	Not PN
	Q00796	0.000229061	0.0153061	Not PN
	Q9Y6A5	0.000172679	0.0187075	Not PN
	Q9BRA2	3.06066661501529e-05	0.00510204	Not PN
	Q9HCC0	0.000370759	0.0255102	Not PN
	P04080	1.56179960666556e-05	0.00510204	Not PN
	Q14192	0.000147746	0.0119048	Not PN
	P35611	0.000416041	0.0153061	Not PN
	O96011	1.42408870330997e-05	0.00510204	Not PN
	Q9UIW2	5.33081885030354e-05	0.00510204	Not PN
	Q13427	0.00121917	0.0595238	PN
	Q15555	0.000923059	0.0153061	Not PN
	Q7L099	0.00012085	0.0085034	PN
	P12955	0.000128237	0.0085034	Not PN
	Q6NYC1	0.000627267	0.0289116	Not PN
	Q6ZN17	0.000507235	0.0493197	Not PN
	P49765	0	0.00170068	Not PN
	Q6MZQ0	0	0.00510204	Not PN
	Q9UNI6	0.00173056	0.0289116	PN
	Q9GZM8	4.21170255545869e-05	0.00510204	Not PN
	Q05084	0	0.00510204	Not PN
	Q6GMV2	0.000131678	0.0085034	Not PN
	Q9NR80	0.000121589	0.0085034	Not PN
	Q8TEU7	0.000175549	0.0153061	Not PN
	Q8NE35	0	0.00170068	Not PN
	Q12802	0.00011997	0.0085034	Not PN
	P12035	0	0.00170068	Not PN
	Q15274	3.72319311458452e-05	0.0119048	Not PN
	Q9GZU5	0	0.00170068	Not PN
	P41567	0.000151992	0.0357143	PN
	Q9UI15	0	0.00510204	Not PN
	Q8NI77	1.5637640970152e-05	0.00510204	Not PN
	Q8N1F8	0.000128195	0.0085034	Not PN
	O75593	0.000216699	0.0153061	Not PN
	Q9UBL9	0	0.00510204	Not PN
	Q9H019	0.000299942	0.0119048	Not PN
	Q92628	4.00864907521414e-06	0.00510204	Not PN
	O15273	7.17787808127079e-05	0.0119048	Not PN
	O95968	0	0.00170068	Not PN
	Q49MI3	0	0.0085034	Not PN
	Q8TDQ0	0	0.00510204	Not PN
	P43119	0	0.00170068	Not PN
	Q9NQT8	0.000179797	0.0221088	Not PN
	Q9H3G5	9.2359658281762e-05	0.0119048	Not PN
	Q9Y446	4.71465170007202e-05	0.00510204	Not PN
	Q4AC94	0	0.00170068	Not PN
	P51798	0.00014913	0.0119048	Not PN
	Q9HCM7	1.58596463736162e-05	0.0085034	Not PN
	O43813	0	0.00170068	Not PN
	Q8N543	0	0.00510204	Not PN
	O95271	0.000326747	0.0085034	Not PN
	O15523	0.000469422	0.0255102	PN
	O43781	0	0.00170068	Not PN
	P00973	0.000430058	0.0085034	Not PN
	Q16740	0.0146703	0.10034	PN
	Q96A57	0	0.00170068	Not PN
	P35125	0	0.00170068	PN
	Q92729	0.000121757	0.0187075	Not PN
	Q9Y6J8	0.000328329	0.0153061	Not PN
	Q96L12	0.000979848	0.0323129	PN
	Q92545	0.000230694	0.0119048	Not PN
	Q99633	1.50068621876305e-05	0.00510204	Not PN
	P22105	6.00824202535079e-05	0.00510204	Not PN
	Q3YBR2	0	0.00170068	Not PN
	P55008	0	0.00170068	Not PN
	Q8IYB7	0	0.00170068	Not PN
	P09525	0	0.00170068	Not PN
	Q9H694	0	0.00170068	Not PN
	P51679	0	0.00170068	Not PN
	Q5JQF8	0	0.00170068	PN
	Q96AE7	0	0.00510204	Not PN
	Q10586	0	0.00170068	Not PN
	O15527	0	0.00170068	Not PN
	Q8NF91	0	0.00170068	Not PN
	Q9P1F3	0	0.00170068	Not PN
	Q9NYI0	0.000100112	0.0085034	Not PN
	Q96SF2	0.00208177	0.0357143	PN
	P49961	0	0.00170068	Not PN
	O95631	0	0.00170068	Not PN
	P18615	0	0.00170068	Not PN
	Q86W56	0	0.00170068	Not PN
	Q5T5Y3	0	0.00170068	Not PN

### Sheet: Nucleolus
	Centrality Scores:
	UniProt ID	Normalised Betweenness	Normalised Degree	PN vs Non-PN
	P09651	0.0122673	0.351183	Not PN
	P39748	0.000439939	0.0211706	Not PN
	P26599	0.00151818	0.127024	Not PN
	P14866	0.0160027	0.148194	Not PN
	Q01844	0.00828792	0.249066	PN
	Q5VWX1	2.72797097495991e-05	0.0249066	Not PN
	Q9NVX2	0.00379331	0.0759651	PN
	Q13601	0.00595421	0.237858	Not PN
	P09012	0.00231062	0.0933998	Not PN
	Q16630	0.00260775	0.0709838	Not PN
	P17096	0.00288122	0.0647572	Not PN
	P62899	0.324808	0.858032	PN
	Q14011	4.14462268704951e-05	0.0348692	Not PN
	P38159	0.000832166	0.0772105	Not PN
	Q96CW9	0	0	Not PN
	Q8N684	0.000482704	0.0361146	Not PN
	O95336	8.55694541051581e-06	0.00498132	Not PN
	Q86SE5	1.22981711375199e-05	0.00622665	Not PN
	P45973	0.000489148	0.0983811	Not PN
	Q8IYF1	0	0.00124533	Not PN
	P24928	0.00169737	0.173101	Not PN
	Q13503	9.66426437201051e-05	0.0161893	Not PN
	Q00403	5.96472547121374e-06	0.011208	Not PN
	P35269	0.000417172	0.0336239	Not PN
	Q92759	4.4496249050251e-06	0.00249066	Not PN
	P23193	8.52526338930405e-05	0.0136986	Not PN
	P51532	0.00202848	0.0734745	Not PN
	Q13263	1	0.840598	PN
	Q96PK6	0.000929011	0.156912	Not PN
	P13010	0.00297847	0.0834371	Not PN
	P09874	0.0196459	0.198007	Not PN
	P22626	0.00322429	0.196762	Not PN
	P68400	0.321886	0.559153	PN
	P51531	0.000467552	0.0348692	Not PN
	P31942	0.000955786	0.109589	Not PN
	P62701	0.0430391	0.439601	PN
	Q8WXF1	0.00342656	0.246575	Not PN
	Q15233	0.00045233	0.0448319	Not PN
	Q9BVJ6	0.0242892	0.199253	PN
	P26641	0.0586198	0.150685	PN
	O14776	7.60958309987952e-05	0.0249066	Not PN
	P38432	0.00892567	0.227895	Not PN
	Q14978	0.00703794	0.124533	Not PN
	P06241	0.00126209	0.0684932	Not PN
	Q07666	0.000601392	0.0460772	Not PN
	P62750	0.000868797	0.326276	PN
	O00410	0.0561261	0.183064	PN
	P52434	0.000311984	0.0199253	Not PN
	P62875	0.000127774	0.0136986	Not PN
	P19388	0.00200083	0.0535492	Not PN
	Q92804	0.00058477	0.14944	PN
	Q92499	0.000501794	0.102117	Not PN
	P61978	0.0114479	0.140722	Not PN
	Q15366	0.00107373	0.0460772	Not PN
	P35637	0.00646487	0.305106	PN
	Q12906	0.290111	0.684932	PN
	P06748	0.0138092	0.572852	PN
	Q16695	0.00245557	0.0572852	Not PN
	P09234	0.00149723	0.0784558	Not PN
	P06493	0.059444	0.155666	PN
	P83916	0.00356129	0.0622665	Not PN
	Q13185	0.0152467	0.110834	Not PN
	Q7L7L0	1.87038483711163e-06	0.00373599	Not PN
	P12956	0.0187696	0.175592	Not PN
	P07333	0	0.00373599	Not PN
	Q14974	0.00220467	0.145704	PN
	P62826	0.0221631	0.156912	PN
	P23246	0.00603009	0.0772105	Not PN
	P27635	0.225902	0.652553	PN
	Q7KZF4	0.00319274	0.102117	Not PN
	P31943	0.0124756	0.30137	Not PN
	P52597	0.00216851	0.0647572	Not PN
	O14980	0.00795226	0.310087	PN
	P14678	0.00264616	0.0734745	Not PN
	P52292	0.00160663	0.122042	PN
	P55060	0.00502159	0.0821918	PN
	P13984	7.88965088675077e-05	0.0124533	Not PN
	Q14103	0.00850965	0.237858	Not PN
	P04792	0.119961	0.275218	PN
	P34932	0.0580764	0.239103	PN
	P11142	0.394825	0.550436	PN
	Q92841	0.00263157	0.0834371	Not PN
	P17844	0.046332	0.311333	PN
	P08238	0.0598432	0.303861	PN
	O43390	0.00253271	0.118306	Not PN
	Q12905	0.099865	0.407223	PN
	O60506	0.00447674	0.134496	Not PN
	P50991	0.0261089	0.169365	PN
	Q4G0J3	0.164335	0.544209	Not PN
	P52272	0.0160007	0.179328	Not PN
	P07910	0.00861663	0.135741	Not PN
	P38646	0.0720424	0.242839	PN
	O76094	0.0163722	0.3599	PN
	P48643	0.0196678	0.169365	PN
	P11940	0.0530818	0.366127	PN
	Q96KR1	0.000690742	0.0759651	Not PN
	Q00839	0.029736	0.367372	Not PN
	Q14498	0.131397	0.489415	Not PN
	P54652	0.0125661	0.0909091	PN
	Q99729	0.00131011	0.0635118	Not PN
	Q13310	0.0376137	0.202989	PN
	P10809	0.271471	0.344956	PN
	Q14980	0.00552196	0.0772105	Not PN
	P46100	0.0149083	0.128269	PN
	Q14527	0.00102625	0.0510585	PN
	O14802	0.000509978	0.0211706	Not PN
	Q13315	0.0302313	0.150685	PN
	P49959	0.00159589	0.0460772	Not PN
	Q92878	0.00110829	0.0386052	Not PN
	P46777	0.00196706	0.363636	PN
	P62913	0.0825821	0.6401	PN
	P62829	0.0466438	0.356164	PN
	P68431	0.0756435	0.414695	Not PN
	Q03164	0.000521843	0.0460772	Not PN
	Q16777	0.00370046	0.0821918	Not PN
	Q6KC79	0.000245745	0.0236613	Not PN
	Q14839	0.0318128	0.361146	Not PN
	Q09028	0.0732996	0.222914	PN
	Q13547	0.0209159	0.155666	Not PN
	Q8WYA6	0.000327437	0.0323786	Not PN
	P18754	0.00815098	0.0933998	PN
	Q92769	0.0140242	0.16812	Not PN
	P19338	0.1782	0.630137	PN
	Q9NR30	0.150712	0.662516	PN
	P16403	0.00681479	0.136986	Not PN
	Q92522	0.00130553	0.0896638	Not PN
	Q02539	0.00826756	0.175592	Not PN
	P50750	0.041624	0.302615	Not PN
	P53999	0.0088185	0.0647572	Not PN
	Q9P275	0.00920829	0.128269	PN
	Q13620	0.189919	0.498132	PN
	P60709	0.0226031	0.11208	Not PN
	P07900	0.281372	0.439601	PN
	Q9H4L4	0.0937917	0.236613	PN
	P42771	0.00214066	0.0709838	Not PN
	Q96GD4	0.0365077	0.278954	Not PN
	P49450	0.00691758	0.0983811	Not PN
	Q71U36	0.0124826	0.100872	Not PN
	P18887	0.000475436	0.0286426	Not PN
	Q14683	0.00275157	0.0672478	Not PN
	Q9UQE7	0.00268415	0.0610212	Not PN
	P25205	0.00448051	0.0460772	Not PN
	P33993	0.00229931	0.0585305	Not PN
	P78347	0.000110103	0.0273973	Not PN
	P12004	0.0117303	0.108344	Not PN
	P26358	0.00120349	0.0535492	Not PN
	P16401	0.0030233	0.122042	Not PN
	Q15717	0.0260602	0.33873	PN
	Q8N5K1	0.00796845	0.0336239	PN
	O00743	0.00469	0.0958904	Not PN
	Q8NDF8	0.000205176	0.0610212	Not PN
	Q9H6R0	2.98528298132711e-05	0.0211706	Not PN
	Q96T88	0.01012	0.115816	PN
	Q9Y2K7	0.00292065	0.0660025	PN
	Q53HL2	0.000391771	0.0336239	Not PN
	P11908	0.000131928	0.00871731	Not PN
	Q9BRL6	1.10138620912877e-05	0.00747198	Not PN
	P41091	0.00951474	0.244085	PN
	Q8TAA5	1.54960290241706e-05	0.00498132	PN
	Q9HAF1	4.13851337021231e-07	0.00498132	Not PN
	Q9BXS6	0.000139662	0.01868	Not PN
	Q14684	0.00246504	0.146949	Not PN
	Q7Z460	0.00085824	0.0136986	Not PN
	Q92747	0.000390367	0.011208	Not PN
	Q5RKV6	9.76164046798501e-05	0.014944	Not PN
	Q13838	0.00641389	0.0996264	Not PN
	Q8N4T8	3.74388727338117e-05	0.00498132	Not PN
	Q86V81	0.00133208	0.0660025	Not PN
	P31327	5.82584438081141e-05	0.0236613	Not PN
	Q9NVN8	9.22104798041318e-05	0.0298879	Not PN
	Q13509	0.00075045	0.0448319	Not PN
	Q7L014	0.000678394	0.0199253	Not PN
	Q8NC51	0.0274694	0.1868	Not PN
	Q9NR31	0.000187091	0.0199253	PN
	O43815	0.00053416	0.0361146	Not PN
	Q9BXY0	0.000405304	0.0971357	Not PN
	P27797	0.104224	0.14944	PN
	P40222	7.43024348053207e-05	0.0161893	Not PN
	Q9Y5B9	0.0460912	0.267746	PN
	Q02750	0.0308735	0.145704	PN
	Q9Y5L4	0.0177868	0.0709838	PN
	Q9UHA3	0.00480424	0.122042	PN
	P55265	8.82366009001002e-05	0.0398506	Not PN
	Q8WUD1	4.06176513084256e-05	0.00996264	Not PN
	P19525	0.018753	0.161893	PN
	O00629	0.0134611	0.124533	PN
	Q9P258	0.00010741	0.0161893	Not PN
	Q9UJZ1	0.00164217	0.0498132	Not PN
	Q9NVU7	0.00127927	0.0884184	Not PN
	P61026	0.000214631	0.0211706	Not PN
	P47813	0.00195558	0.0311333	PN
	Q9NVP1	0.00509678	0.204234	Not PN
	P05455	0.00669439	0.219178	Not PN
	P62937	0.0324705	0.136986	PN
	Q6ZUT1	2.44530512828201e-05	0.0249066	Not PN
	O43583	0.000732881	0.0249066	PN
	P07437	0.0194022	0.120797	Not PN
	P07737	0.00120019	0.0423412	Not PN
	P13995	0.00112568	0.0249066	Not PN
	Q9NYV6	7.77702153059084e-07	0.00249066	Not PN
	P59998	0.00325748	0.0261519	Not PN
	O95059	1.99755815147367e-06	0.00373599	Not PN
	Q2TB10	1.47445268418719e-06	0.00747198	Not PN
	Q3B726	0	0	Not PN
	P35659	0.00029517	0.0286426	Not PN
	Q16181	0.00198114	0.0249066	Not PN
	Q13247	0.0108873	0.217933	Not PN
	P48729	0.0422506	0.15193	PN
	P47895	4.99532051259071e-07	0.00249066	Not PN
	P20340	0.000349989	0.0161893	Not PN
	P31153	0.000565869	0.0361146	Not PN
	Q14966	6.66561838783744e-05	0.0286426	Not PN
	Q9UBU8	0.00103673	0.0261519	Not PN
	P63208	0.0316738	0.13325	PN
	Q9NVA2	0.000222738	0.00996264	Not PN
	Q9BZZ5	0.00395829	0.0859278	Not PN
	O75940	9.99753601757693e-05	0.0261519	Not PN
	P05198	0.0056572	0.118306	PN
	Q7LBC6	1.35459731944673e-05	0.00871731	Not PN
	P50454	0.00445976	0.0896638	PN
	Q9Y221	0.000837672	0.0896638	Not PN
	Q8NE22	1.20000306309479e-06	0.00249066	Not PN
	P78527	0.00311493	0.0909091	Not PN
	Q71UI9	4.38744780704222e-05	0.0174346	Not PN
	O75396	0.00251483	0.0298879	Not PN
	Q92540	0.00263292	0.0572852	Not PN
	Q9H0U9	7.17130623243834e-05	0.0361146	Not PN
	Q9BQ04	0.00555246	0.127024	Not PN
	P51149	0.148706	0.215442	PN
	Q96K17	1.42987801250895e-05	0.011208	Not PN
	P26583	0.00274914	0.139477	Not PN
	P33991	0.000617175	0.0398506	Not PN
	Q9Y383	0.00351311	0.0684932	Not PN
	O75319	2.67007385191993e-06	0.0161893	Not PN
	Q01105	0.0266742	0.17061	PN
	P20700	0.099575	0.281445	PN
	P61088	0.0445633	0.113325	PN
	P36873	0.0227751	0.265255	Not PN
	P55209	0.0637942	0.222914	PN
	P62318	1.07200894209821e-05	0.0273973	Not PN
	O43684	0.0016025	0.0622665	Not PN
	Q07955	0.00859326	0.178082	Not PN
	Q9NVJ2	0.00748176	0.0423412	PN
	Q05D32	0.0002343	0.0311333	Not PN
	O43395	0.000503592	0.0635118	Not PN
	P62491	0.113266	0.219178	PN
	Q9UIJ7	0.000165967	0.014944	Not PN
	P62820	0.0246386	0.122042	PN
	Q9H6Y2	0.000576395	0.0373599	Not PN
	P62140	0.00334468	0.0510585	Not PN
	Q15365	0.012698	0.219178	Not PN
	Q9Y6E2	0.00207376	0.0361146	PN
	Q5XG87	0	0	Not PN
	Q8TBF4	8.19804429067738e-05	0.0759651	Not PN
	P27144	0.00026004	0.0199253	Not PN
	Q9H0D6	0.0221435	0.200498	PN
	O43809	0.000860411	0.0448319	Not PN
	O75643	0.00059598	0.0572852	Not PN
	Q6P2Q9	0.422201	0.753425	PN
	O43172	0.00344902	0.0784558	Not PN
	Q9UMS4	0.0410794	0.236613	PN
	P62316	0.00182219	0.0722291	Not PN
	O43143	0.071115	0.255293	PN
	Q9BUQ8	0.00525653	0.13076	Not PN
	Q08211	0.0178045	0.201743	Not PN
	Q92621	0.00584828	0.0722291	PN
	Q09161	0.00304429	0.0709838	Not PN
	O15226	0.00612486	0.1868	PN
	Q5BKZ1	0.000501403	0.0485679	Not PN
	O75607	0.145364	0.356164	PN
	P0CG48	0.333694	0.525529	PN
	P21802	7.08892251358969e-06	0.00373599	Not PN
	P05114	1.48158621585484e-05	0.0124533	Not PN
	Q16531	0.051984	0.225405	PN
	Q9UQ80	0.00560942	0.119552	Not PN
	P26368	0.0228327	0.220423	Not PN
	P78406	0.0114837	0.0747198	PN
	Q13895	0.0491665	0.247821	PN
	Q6BCY4	0	0	Not PN
	O00505	0.024908	0.110834	PN
	Q15020	0.00631274	0.125778	Not PN
	Q16629	0.000751075	0.0435866	Not PN
	P06733	0.0272817	0.107098	Not PN
	Q00610	0.00622693	0.0896638	Not PN
	P04406	0.0061852	0.0859278	Not PN
	P18124	0.0375233	0.470735	PN
	P62266	0.0091306	0.366127	PN
	P61247	0.0624876	0.596513	PN
	P62753	0.439206	1	PN
	P08865	0.0647323	0.506849	PN
	P83731	0.0104217	0.32254	PN
	P46776	0.0325662	0.367372	PN
	P39023	0.154905	0.722291	PN
	Q02878	0.0389198	0.503113	PN
	P62424	0.0909663	0.671233	PN
	P62917	0.0545833	0.56787	PN
	P32969	0.0263431	0.346202	PN
	P62280	0.0373542	0.454545	PN
	P62277	0.0305706	0.49066	PN
	P62249	0.241134	0.809465	PN
	P39019	0.116166	0.648817	PN
	P62857	0.013116	0.261519	PN
	P15880	0.0735811	0.633873	PN
	P23396	0.12629	0.625156	PN
	P46782	0.0251704	0.409714	PN
	P62081	0.0171587	0.356164	PN
	P62241	0.0861096	0.646326	PN
	P05387	0.0109361	0.351183	PN
	P62847	0.170243	0.689913	PN
	P25398	0.0141204	0.303861	PN
	P08708	0.00694946	0.250311	PN
	P62263	0.0726876	0.481943	PN
	P62851	0.0248194	0.368618	PN
	P36578	0.121616	0.79203	PN
	P46781	0.0315965	0.455791	PN
	P42766	0.0705766	0.524284	PN
	Q9Y3U8	0.0811504	0.533001	PN
	P47914	0.00374775	0.154421	PN
	P62979	0.0131488	0.212951	PN
	P62910	0.0193066	0.316314	PN
	Q13243	0.00577741	0.201743	Not PN
	P08621	0.0321121	0.382316	Not PN
	P50914	0.0610604	0.596513	PN
	O00571	0.000835401	0.136986	PN
	Q13151	0.00177208	0.123288	Not PN
	O14979	0.00125997	0.132005	Not PN
	P62136	0.00647097	0.124533	Not PN
	P68104	0.150319	0.417186	PN
	Q52LJ0	5.04959689136535e-05	0.0174346	Not PN
	Q5JTH9	0.0215814	0.260274	PN
	O75367	0.00144556	0.0560399	Not PN
	Q15050	0.0174223	0.430884	PN
	Q9Y230	0.00763083	0.11208	Not PN
	P68363	0.00167727	0.0547945	Not PN
	P52815	0.00303003	0.0672478	Not PN
	Q02880	0.00169018	0.0560399	Not PN
	P09661	0.00119627	0.0597758	Not PN
	P12270	0.0084978	0.115816	PN
	P35251	0.0161049	0.165629	PN
	P51991	0.00133452	0.135741	Not PN
	P11387	0.00637609	0.145704	Not PN
	Q8N3U4	0.00131336	0.0410959	Not PN
	Q9UI30	0.000907731	0.0361146	PN
	P06702	0.000428389	0.0336239	Not PN
	Q9BWF3	0.00585062	0.119552	Not PN
	O00264	0.00606466	0.0635118	Not PN
	P45880	0.0116978	0.0846824	Not PN
	P98179	0.000213316	0.0547945	Not PN
	Q16795	0.000709532	0.0398506	Not PN
	Q12874	0.000742517	0.0398506	Not PN
	O60264	0.000597202	0.0410959	Not PN
	P62841	0.0160048	0.342466	PN
	P08559	0.023048	0.181818	Not PN
	O00422	0.00268613	0.0560399	Not PN
	P13645	2.0632079550945e-05	0.0174346	Not PN
	Q99575	0.00189301	0.117061	Not PN
	Q04837	0.00744436	0.0809465	Not PN
	Q9Y5S9	0.0201697	0.267746	Not PN
	Q16718	0.000359887	0.0273973	Not PN
	O75934	0.000594297	0.0373599	Not PN
	Q13492	0.0229767	0.0809465	PN
	O15160	0.00594427	0.0660025	Not PN
	Q8IY81	0.00513582	0.202989	Not PN
	Q32P51	0.000320354	0.0473225	Not PN
	Q96FQ6	0	0	Not PN
	Q08945	0.263426	0.489415	PN
	O76021	0.00458023	0.199253	Not PN
	P35232	0.915173	0.997509	PN
	P61254	0.0120838	0.310087	PN
	O96019	0.00154353	0.0386052	Not PN
	Q16576	0.0209712	0.153176	PN
	Q9NQS7	0	0.00249066	Not PN
	P60228	0.0200899	0.113325	PN
	Q9UBQ5	0.00536975	0.0846824	PN
	O43670	0.000119008	0.0311333	Not PN
	P32780	0.000144483	0.011208	Not PN
	P49736	0.890815	0.859278	PN
	P55072	0.520226	0.524284	PN
	Q9BQE3	0.00334333	0.0871731	Not PN
	P11021	0.153587	0.384807	PN
	P07355	0.000622624	0.0361146	Not PN
	P53618	0.00898655	0.0684932	PN
	Q00325	0.00459152	0.0759651	Not PN
	P24534	0.00358689	0.0834371	PN
	P29692	0.0255214	0.164384	PN
	Q14315	0.00138966	0.0249066	Not PN
	P25705	0.00983027	0.109589	Not PN
	P78371	0.069429	0.266501	PN
	Q9BQ67	0.0989059	0.410959	PN
	P05141	0.0108556	0.174346	PN
	P60842	0.0157171	0.135741	PN
	P49411	0.198493	0.323786	PN
	P14618	0.00235997	0.0572852	Not PN
	O60518	0.0137687	0.0523039	PN
	P62258	0.262683	0.315068	PN
	P31689	0.0278038	0.169365	PN
	P13639	0.0549562	0.257783	PN
	P31949	3.25792621106875e-05	0.00747198	Not PN
	Q15181	0.000462359	0.0249066	Not PN
	P05783	0.000350321	0.01868	Not PN
	P05787	0.000918302	0.0249066	Not PN
	O75525	4.60301840422611e-06	0.00498132	Not PN
	Q9NPD3	0.00354369	0.0709838	Not PN
	P07237	0.0336162	0.144458	PN
	Q9NR12	2.28240689279051e-05	0.00622665	Not PN
	P31930	0.003027	0.0448319	Not PN
	Q8NE71	0.000474311	0.0348692	Not PN
	P53396	0.000804997	0.0386052	Not PN
	Q9Y224	0.000327009	0.0373599	Not PN
	Q9Y3I0	0.000428167	0.0535492	Not PN
	O75340	0.000758387	0.0386052	Not PN
	P25789	0.00466177	0.0809465	PN
	P28066	0.0394876	0.146949	PN
	Q9UNM6	0.00377545	0.0734745	PN
	P35250	0.000593443	0.0348692	Not PN
	P35249	0.000152075	0.0398506	Not PN
	P84098	0.0604595	0.600249	PN
	Q9UNX3	0.152773	0.557908	PN
	P42677	0.0131976	0.265255	PN
	P00558	0.103401	0.150685	PN
	O43175	0.0019662	0.0622665	Not PN
	P00338	0.00289345	0.0535492	Not PN
	P11586	0.00241721	0.0460772	Not PN
	P04075	0.000935966	0.0386052	Not PN
	P06744	4.13974406397543e-05	0.011208	Not PN
	P29401	0.00167145	0.0510585	Not PN
	Q86XP3	0.000894794	0.0448319	Not PN
	P09622	0.0216264	0.153176	Not PN
	P00505	2.81117913327312e-05	0.011208	Not PN
	P09211	0.00247331	0.0236613	Not PN
	P22314	0.0243247	0.117061	PN
	P30050	0.014918	0.379826	PN
	P04844	0.0679208	0.158157	PN
	P40227	0.0508314	0.206725	PN
	Q99832	0.0513156	0.212951	PN
	P50990	0.0369809	0.176837	PN
	P30101	0.0440394	0.159402	PN
	P06576	0.00774923	0.109589	Not PN
	P40926	0.00476545	0.0821918	Not PN
	Q06830	0.0135417	0.105853	PN
	P02545	0.0744693	0.249066	Not PN
	Q86XI2	0.000220397	0.011208	Not PN
	P04181	0.000215405	0.0199253	Not PN
	Q9Y276	0.000115019	0.0199253	Not PN
	Q14241	0.0363755	0.123288	PN
	Q9Y2W2	0.000215301	0.0249066	Not PN
	P40692	0.000700338	0.0323786	Not PN
	Q86SE8	0	0.00622665	PN
	Q9H9Y2	0.000252492	0.0809465	Not PN
	Q6PK04	0.000268599	0.11208	Not PN
	Q1ED39	0.000647566	0.127024	Not PN
	Q9NW13	0.00165491	0.174346	Not PN
	Q9GZR7	0.00410865	0.179328	Not PN
	Q9NY93	0.00247688	0.154421	Not PN
	Q96GQ7	0.00962503	0.265255	PN
	Q03701	0.000474473	0.100872	Not PN
	Q5SSJ5	0.00144097	0.107098	Not PN
	Q9GZR2	0.00139286	0.13076	Not PN
	Q9H8H2	0.000579628	0.14944	Not PN
	Q9BQG0	0.00288225	0.230386	Not PN
	Q9Y3C1	0.000705053	0.0884184	Not PN
	Q6NW34	0.000804702	0.0547945	Not PN
	O43159	0.0290216	0.332503	PN
	Q9BZE4	0.029428	0.371108	PN
	Q15397	0.00255887	0.195517	Not PN
	P46087	0.0485504	0.449564	PN
	O15381	0.001666	0.0759651	Not PN
	Q9NZM5	0.0256181	0.327522	PN
	O60287	0.000101173	0.0647572	Not PN
	Q9NXF1	0.00723918	0.144458	PN
	Q8WTT2	0.00280883	0.11457	Not PN
	Q8TDN6	0.00362961	0.159402	Not PN
	Q8TDD1	0.0250184	0.134496	Not PN
	Q9NX58	0.00733672	0.18929	Not PN
	Q13610	0.00187348	0.0909091	PN
	P42696	0.00306104	0.18929	Not PN
	Q9NWT1	0.000114428	0.0647572	Not PN
	Q6DKI1	0.012054	0.22665	PN
	Q9H7B2	0.00458964	0.198007	PN
	Q8IZL8	0.00282779	0.102117	PN
	Q9Y3T9	0.00410797	0.134496	Not PN
	O75818	4.97054778715163e-06	0.00622665	Not PN
	P16104	0.0240419	0.209215	Not PN
	Q9NQ55	0.0101415	0.153176	Not PN
	P78345	0.000237245	0.0136986	Not PN
	Q9BUL9	5.9713500366311e-05	0.00622665	Not PN
	Q68D10	0.000555142	0.0896638	PN
	Q8N5L8	4.14491710785939e-05	0.011208	Not PN
	O75817	0.000357197	0.014944	Not PN
	Q9NXV6	0.000149088	0.0311333	Not PN
	Q14690	0.00190887	0.107098	Not PN
	P09001	0.00726087	0.0572852	Not PN
	Q9H2U1	9.58196205768169e-05	0.0622665	Not PN
	Q9HD33	0.00289142	0.0684932	Not PN
	Q5QJE6	2.55556608948936e-05	0.0361146	Not PN
	O60218	1.66323142291734e-05	0.00498132	Not PN
	P26196	0.0216304	0.202989	Not PN
	Q9UNQ2	0.00913817	0.166874	PN
	P38919	0.0132781	0.174346	Not PN
	P06396	0.00012401	0.014944	Not PN
	P10412	0.00647698	0.215442	Not PN
	P04264	2.18759911514556e-05	0.01868	Not PN
	Q04695	0.00171496	0.0772105	Not PN
	P82914	0.000424954	0.0286426	Not PN
	P35579	0.00488259	0.0585305	Not PN
	Q96P11	0.000382694	0.0174346	PN
	Q99623	0.0758673	0.229141	PN
	Q9NRX1	0.00833425	0.110834	PN
	Q9BY77	0.000108738	0.011208	Not PN
	Q8WWY3	0.00789111	0.0635118	Not PN
	P36542	0.00478254	0.0660025	Not PN
	P27708	0.00307304	0.0697385	Not PN
	Q9UDY4	0.00418274	0.0784558	PN
	P56537	0.0545797	0.298879	PN
	Q13868	0.00191696	0.0460772	Not PN
	P29084	0.0052059	0.0423412	Not PN
	Q8TEX9	0.00878619	0.0946451	PN
	Q00266	3.44576497028215e-07	0.00249066	Not PN
	O95478	0.000995966	0.143213	Not PN
	P11177	0.00157582	0.0547945	Not PN
	P61019	0.0276183	0.113325	PN
	P62906	0.0704	0.520548	PN
	P26373	0.120036	0.676214	PN
	P61313	0.0805173	0.56787	PN
	P18621	0.0723113	0.60523	PN
	P46779	0.0447071	0.39726	PN
	P18077	0.134024	0.288917	PN
	P62269	0.00861417	0.336239	PN
	O75683	0.000509546	0.241594	Not PN
	P31948	0.0653422	0.155666	PN
	P26639	0.00566635	0.0560399	PN
	Q9GZL7	0.00660838	0.110834	PN
	P24941	0.565607	0.651308	PN
	P50613	0.00195605	0.0572852	Not PN
	Q99986	0.00237087	0.179328	Not PN
	P32119	0.00156973	0.0622665	Not PN
	P29508	0.00088909	0.0136986	Not PN
	Q01081	0.000715237	0.0660025	Not PN
	A0FGR9	0	0	Not PN
	Q15436	0.00427836	0.0610212	PN
	Q9Y265	0.00536	0.0821918	Not PN
	P09429	0.115207	0.34122	PN
	Q9GZV4	1.97623065435296e-05	0.00996264	PN
	Q8NDD1	0.000153396	0.0286426	Not PN
	P63165	0.0575457	0.0884184	PN
	O15212	0.0437667	0.103362	PN
	Q9NTK5	0.000367572	0.0236613	Not PN
	P21796	0.18056	0.327522	PN
	Q9HB71	0.00269148	0.0597758	PN
	P17480	0.000926191	0.0410959	Not PN
	Q9NSI2	0.00150544	0.0697385	Not PN
	Q9BU76	0.00213631	0.0485679	Not PN
	P09972	0.000247608	0.0174346	Not PN
	P61604	0.0397053	0.138232	PN
	O15347	0.00104778	0.0174346	Not PN
	P62304	5.18295442924033e-05	0.0286426	Not PN
	O60869	0.00246604	0.0398506	PN
	O75150	0.00942269	0.0871731	PN
	Q8WYQ5	0.00354288	0.115816	Not PN
	Q7Z6E9	0.0341289	0.0896638	PN
	Q99961	0.000841863	0.014944	Not PN
	Q15084	0.0169031	0.0821918	PN
	Q8TEM1	0.00130985	0.0423412	PN
	Q5H9F3	0.000142129	0.0224159	Not PN
	O76003	8.17060008889855e-05	0.011208	Not PN
	Q9BTT0	0.00305544	0.0572852	PN
	Q9Y4L1	0.00748956	0.0846824	PN
	P82979	0.00292826	0.0261519	Not PN
	O00299	7.3954887051269e-05	0.0136986	Not PN
	O75937	0.0463404	0.201743	PN
	Q14320	5.69164005611235e-05	0.0124533	Not PN
	O60828	1.24031894709846e-05	0.011208	Not PN
	Q9Y3B9	0.000207502	0.0660025	Not PN
	P25685	0.0179024	0.134496	PN
	P49773	0.000263903	0.0174346	Not PN
	P23284	0.0293077	0.124533	PN
	P14635	0.0246869	0.0958904	PN
	Q9BZI7	0.00379798	0.0622665	PN
	Q9ULX3	0.000471381	0.0572852	PN
	P20042	0.0097002	0.125778	PN
	Q15437	0.00227188	0.0398506	PN
	Q9UI10	0.00138325	0.0460772	PN
	Q13428	0.000202242	0.0373599	Not PN
	P55039	0.00241796	0.0199253	PN
	Q6P1J9	0.0210639	0.154421	Not PN
	Q9Y4W2	0.00187975	0.0809465	Not PN
	Q9UHB9	0.0522956	0.449564	PN
	Q15019	0.000646622	0.0273973	Not PN
	O60841	0.00738296	0.0660025	PN
	O14617	1.65579212359507e-05	0.00747198	Not PN
	O75122	0.000219242	0.0174346	Not PN
	O60832	0.0404688	0.39726	PN
	P63010	0.00415422	0.0249066	Not PN
	P53621	0.0230576	0.102117	PN
	P61158	0.00304558	0.0361146	Not PN
	Q10567	0.00019918	0.0161893	Not PN
	P09132	0.0225849	0.292653	PN
	Q9NX24	0.00197122	0.0784558	PN
	Q6P2E9	2.53941684227805e-05	0.01868	Not PN
	Q96D46	0.0108529	0.0759651	PN
	Q9ULC4	0.00719982	0.0373599	PN
	Q9NRF8	1.50177849831248e-06	0.00373599	Not PN
	P61923	0.00627787	0.0473225	PN
	O15145	0.00179406	0.014944	Not PN
	Q3ZCM7	0.000215311	0.0174346	Not PN
	P42285	0.00105715	0.0560399	Not PN
	P62495	0.00156405	0.0410959	PN
	P08670	0.0104574	0.0896638	Not PN
	Q06587	0.00719624	0.0660025	PN
	P23258	0.0212702	0.17061	Not PN
	P68366	0.00698077	0.0921544	Not PN
	Q66PJ3	0	0.00747198	Not PN
	P68371	0.00750043	0.0896638	Not PN
	P04350	0.000403948	0.0298879	Not PN
	O15144	0.00334095	0.0249066	Not PN
	Q9BRX2	0.0011552	0.0323786	PN
	Q9GZS3	0.0205126	0.118306	PN
	P19784	0.147088	0.363636	PN
	O15143	0.000393606	0.0136986	Not PN
	P48730	0.00430431	0.0722291	PN
	Q96FK6	2.78957843774203e-05	0.014944	Not PN
	Q9NVH1	0.00791083	0.0597758	PN
	P18074	8.19719526508224e-05	0.0124533	Not PN
	Q15269	0.00422428	0.0996264	PN
	Q15061	0.0065023	0.0909091	PN
	Q9NW75	3.41968934297898e-05	0.00996264	Not PN
	Q969X6	0.00872935	0.13076	PN
	Q13888	1.47345448424592e-06	0.00249066	Not PN
	Q6RFH5	0.00081262	0.0510585	Not PN
	Q5SY16	0.0013775	0.0585305	Not PN
	Q9NY61	0.0034163	0.159402	PN
	P46778	0.0126033	0.332503	PN
	Q9Y2P8	0.0027578	0.0622665	PN
	Q9Y2X3	0.0213291	0.283935	PN
	Q9Y5J1	0.00368096	0.0946451	PN
	O00186	0.000124989	0.00747198	Not PN
	Q4VXU2	1.23636133873628e-06	0.00747198	PN
	P22087	0.277111	0.674969	PN
	Q9NQT4	0.00561151	0.0547945	Not PN
	Q9H0S4	3.29770953975135e-05	0.0273973	Not PN
	Q9H1J1	0.000712091	0.0224159	PN
	O43660	0.000227682	0.0336239	Not PN
	Q96C57	6.81346291130048e-06	0.0136986	Not PN
	Q9NYH9	1.75811191589267e-05	0.00996264	PN
	Q02543	0.0779483	0.533001	PN
	P78563	0.00171042	0.15193	Not PN
	P13804	0.00314262	0.0473225	Not PN
	P51659	0.000274002	0.0224159	Not PN
	P17066	0.00601498	0.0647572	PN
	P46013	0.029001	0.173101	Not PN
	Q01780	0.0360037	0.200498	PN
	P35268	0.0409176	0.361146	PN
	P61927	0.00174355	0.0597758	PN
	Q15477	0.000771278	0.0311333	Not PN
	O75694	0.00747897	0.0871731	PN
	Q92979	0.00152705	0.0423412	PN
	O43447	0.0021015	0.0784558	PN
	O00567	0.362083	0.758406	PN
	Q6UB35	0.000222537	0.014944	Not PN
	Q8WYP5	0.00650397	0.0448319	PN
	Q9BVP2	0.00388255	0.171856	Not PN
	Q7Z478	0.00119432	0.0386052	PN
	Q96BK5	0.000548849	0.0523039	Not PN
	Q9H0A0	0.0179238	0.249066	PN
	Q2NL82	0.0360189	0.307597	PN
	Q9P287	0.00565645	0.0697385	PN
	Q9BV38	0.00847919	0.108344	PN
	Q9H6R4	0.00468821	0.115816	PN
	Q9BQ39	0.000941223	0.0946451	Not PN
	Q9H6F5	1.97864243859873e-05	0.0386052	Not PN
	Q969S3	0.000786701	0.0423412	Not PN
	O43709	0.00173151	0.0336239	PN
	Q8N8A6	0.000140265	0.0510585	Not PN
	Q92598	0.0142101	0.13076	PN
	Q01469	0.000149539	0.0136986	Not PN
	P48735	0.000461006	0.0174346	Not PN
	P33778	0.00695716	0.0797011	Not PN
	Q96QV6	9.192358426349e-07	0.011208	Not PN
	Q96LT7	7.2554794188172e-05	0.00996264	PN
	Q92930	0.000946982	0.0273973	PN
	Q14088	0.000827258	0.00996264	Not PN
	Q96GM5	0.000163076	0.0161893	Not PN
	P09619	2.76594091638576e-05	0.00996264	Not PN
	P10721	0	0	Not PN
	Q13618	0.842615	0.924035	PN
	Q5UIP0	0.00014864	0.0161893	Not PN
	Q9Y277	0.00658796	0.0759651	Not PN
	Q96T60	0.000460259	0.0136986	Not PN
	P49916	7.32999624583404e-05	0.014944	Not PN
	Q15029	0.231235	0.594022	Not PN
	Q13435	0.00138128	0.0684932	Not PN
	Q9NWH9	2.99072666266853e-05	0.0174346	Not PN
	Q99848	0.00256403	0.171856	Not PN
	O43818	0.0038428	0.103362	PN
	Q8IZU0	9.90309545995172e-05	0.0124533	Not PN
	P0C0S8	0.0133356	0.209215	Not PN
	Q93077	0	0.00249066	Not PN
	P20671	7.29815680608762e-06	0.0224159	Not PN
	Q99878	1.69333832573772e-05	0.014944	Not PN
	Q6FI13	0.00167241	0.0298879	Not PN
	Q8IUE6	0.00104123	0.0647572	Not PN
	Q9BTM1	0.00121951	0.0286426	Not PN
	P58876	0.000201377	0.0224159	Not PN
	O60814	0	0.00498132	Not PN
	Q99880	2.21539869447127e-05	0.00996264	Not PN
	Q92925	1.95734598383563e-05	0.00871731	Not PN
	Q9UIG0	5.17101677367532e-05	0.0174346	Not PN
	P60891	0.000340993	0.0161893	Not PN
	P26640	0.0135404	0.0772105	PN
	Q96SB8	0.000214489	0.0124533	Not PN
	O75691	0.000302064	0.0435866	Not PN
	P49207	0.00721393	0.20797	PN
	Q13206	0.000652736	0.0983811	Not PN
	Q9H5V9	8.27647080446244e-05	0.0161893	Not PN
	Q9BYD3	0.00183586	0.0572852	Not PN
	Q9P2N5	7.21406359197487e-05	0.00871731	Not PN
	Q96NC0	0.000496735	0.01868	Not PN
	P54819	0.000366534	0.014944	Not PN
	P20020	0.000313474	0.0249066	Not PN
	Q12873	0.044348	0.382316	Not PN
	P39656	0.0523025	0.135741	PN
	P00746	0	0	Not PN
	P36957	0.0485719	0.138232	Not PN
	P07305	0.000118387	0.0224159	Not PN
	P18858	3.02378824765664e-05	0.0124533	Not PN
	P15531	0.00108931	0.0572852	Not PN
	O00746	0.00052914	0.0249066	Not PN
	P35080	0.000153448	0.0124533	Not PN
	P52209	2.0926457381368e-05	0.0124533	Not PN
	P51153	0.000147368	0.0124533	Not PN
	Q6STE5	9.88504397259255e-07	0.00373599	Not PN
	Q15560	0.000393542	0.00996264	Not PN
	Q15005	0.000312364	0.0211706	PN
	Q9BV73	0.00395414	0.15193	Not PN
	Q14697	0.0358387	0.0846824	PN
	Q9Y3A4	0.00340526	0.0846824	PN
	Q9UKD2	0.00430429	0.127024	PN
	Q9NP64	8.60197026419518e-05	0.0311333	Not PN
	P99999	0.00351374	0.0423412	Not PN
	Q9NVI7	0.00678159	0.0983811	PN
	Q8N9T8	0.000608409	0.0909091	Not PN
	Q9Y606	0.000679291	0.0174346	Not PN
	Q7Z2T5	0.000326789	0.0647572	Not PN
	Q9BTT4	1.68833326319845e-06	0.00498132	Not PN
	Q9BRJ6	0.000467659	0.0759651	Not PN
	Q8WV44	0.033863	0.0423412	PN
	O95602	0.0010413	0.0348692	Not PN
	Q9H9Y6	0.000982247	0.0373599	Not PN
	Q13823	0.000621625	0.18929	PN
	Q9GZS1	0.00555906	0.118306	Not PN
	O15446	0.0141617	0.171856	Not PN
	O15213	0.00293993	0.0909091	Not PN
	Q9P2D1	3.49833338505393e-05	0.00747198	Not PN
	O96005	0.000159037	0.00996264	Not PN
	Q9UJV9	0.00606763	0.0273973	Not PN
	Q9Y2R4	0.000516073	0.0498132	Not PN
	Q14331	0	0.00498132	Not PN
	P36776	0.0319927	0.159402	PN
	Q9BYG3	0.0189532	0.30137	Not PN
	Q9BSC4	0.0092594	0.18929	PN
	P78316	0.00599594	0.127024	PN
	Q29RF7	0.000832976	0.0348692	Not PN
	Q8IWS0	0.00106738	0.0547945	Not PN
	P40937	0.000925848	0.0410959	Not PN
	P12235	0.0501756	0.0772105	PN
	P12236	0.00577771	0.0498132	Not PN
	P28370	0.000242794	0.0323786	Not PN
	O96008	0.0306344	0.138232	PN
	Q13885	0.00101539	0.0423412	Not PN
	Q9UNX4	0.0095612	0.108344	PN
	Q8NI36	0.0172619	0.179328	PN
	P54577	0.00324838	0.0523039	PN
	Q6W2J9	0.00177032	0.0473225	Not PN
	P54132	0.0021908	0.0597758	Not PN
	Q14692	0.0103461	0.20797	PN
	Q86VP6	0.443679	0.785803	PN
	Q9H501	0.000133528	0.0373599	Not PN
	O60216	0.00617686	0.125778	Not PN
	Q02978	0.000322691	0.0236613	Not PN
	Q8NEF9	0.000112067	0.0273973	Not PN
	P11388	0.00640476	0.173101	Not PN
	Q9Y6V7	0.000178917	0.0174346	Not PN
	P63261	0.00105246	0.0523039	Not PN
	P45974	0.00409875	0.0485679	PN
	Q14004	0.00154476	0.0323786	Not PN
	Q8NHQ9	0.00201695	0.0647572	Not PN
	Q9NUQ6	0.00242723	0.100872	PN
	Q96E39	0.000137648	0.00996264	Not PN
	Q9BQ75	1.48963864191699e-05	0.0273973	Not PN
	Q9Y3A2	1.62954689525961e-06	0.00249066	Not PN
	Q9H9L3	0.000240921	0.0361146	PN
	Q96G21	0.00267557	0.128269	PN
	O60293	6.13065831748431e-05	0.0199253	Not PN
	Q8N567	7.48436849017431e-05	0.0199253	Not PN
	O00566	0.00775264	0.220423	PN
	O95453	0.0360312	0.0958904	PN
	Q9BVI4	0.00465706	0.140722	PN
	Q5BKY9	2.9865223977114e-06	0.00249066	Not PN
	Q14146	0.000104781	0.0473225	Not PN
	Q8NEJ9	0.000959005	0.109589	PN
	Q5C9Z4	0.000186	0.0535492	Not PN
	Q8IY37	0.00157483	0.0572852	Not PN
	P78346	0.000102316	0.0211706	Not PN
	Q9Y2L1	0.0239061	0.0859278	PN
	Q9NV31	0.0124176	0.107098	PN
	Q9Y324	0.000715611	0.0473225	PN
	Q9NQZ2	0.000155367	0.0660025	Not PN
	P56182	0.000269506	0.0273973	Not PN
	P40938	0.00011409	0.0286426	Not PN
	Q9H6W3	3.98207161786845e-05	0.0298879	Not PN
	O15479	0.0100543	0.256538	Not PN
	Q86U38	0.000204666	0.0311333	Not PN
	Q14137	0.0099219	0.154421	PN
	Q12788	0.00504583	0.129514	PN
	Q9Y4C8	0.00121175	0.154421	Not PN
	P37108	0.0411911	0.278954	PN
	Q9ULW3	0.00445306	0.174346	Not PN
	Q9UII2	0.00637527	0.0672478	PN
	Q8WVV9	0.00313626	0.0273973	Not PN
	Q9NRX2	0.000825095	0.0423412	Not PN
	P57721	8.49441567685423e-05	0.00871731	Not PN
	Q13535	0.000248382	0.0211706	Not PN
	P41250	0.0322559	0.0871731	PN
	P17812	0.00053263	0.0298879	Not PN
	O00541	0.0277249	0.237858	PN
	P54136	0.01116	0.0958904	PN
	Q13573	0.0269472	0.181818	Not PN
	Q53GS9	0.00782059	0.134496	PN
	P34931	0.013334	0.118306	PN
	P55145	2.12816208423057e-06	0.00498132	Not PN
	Q9Y333	0.000523467	0.0348692	Not PN
	Q9Y3A5	0.0194122	0.0547945	PN
	Q9BRJ7	0.00205824	0.0211706	Not PN
	O95707	2.58468271758602e-06	0.00871731	Not PN
	Q9BYC9	0.00193779	0.0448319	Not PN
	Q96B26	0.000402471	0.0311333	Not PN
	Q9NQT5	0.000319023	0.0224159	Not PN
	Q9NV06	0.0224361	0.190535	PN
	Q9P031	0.000655916	0.0498132	Not PN
	P56192	0.00609223	0.0896638	PN
	P60468	0.164258	0.317559	PN
	Q8IUF8	2.42840077528082e-05	0.0473225	Not PN
	P55769	0.0306609	0.291407	PN
	Q9BRT6	0.0018433	0.14944	PN
	Q15046	0.0186128	0.102117	PN
	Q15024	2.63852288083022e-05	0.0124533	Not PN
	Q06265	0.000786754	0.0410959	Not PN
	Q8IWA0	0.00262415	0.0572852	PN
	P46063	6.41329677056226e-05	0.014944	Not PN
	P11362	0.00247486	0.0572852	Not PN
	O75531	0.000311239	0.0273973	Not PN
	Q96PU4	0.0114345	0.102117	PN
	P27695	0.0168244	0.155666	Not PN
	P61201	0.0346417	0.0473225	PN
	Q9Y3B4	0.00119341	0.0547945	Not PN
	Q92616	0.00787166	0.0821918	PN
	Q14204	0.00140229	0.0473225	Not PN
	P21912	0.000439848	0.0224159	Not PN
	Q7L1Q6	0.00112032	0.0273973	PN
	Q9Y696	0.000653165	0.0249066	Not PN
	Q8TCS8	0.000895695	0.0273973	Not PN
	O14818	0.00931097	0.0871731	PN
	Q13045	0.00108	0.0249066	Not PN
	O43324	0.00185027	0.0709838	PN
	P14868	0.00461596	0.104608	PN
	P34897	0.0118148	0.100872	Not PN
	Q14562	0.000889523	0.0734745	Not PN
	Q9NXZ2	7.40526896919346e-07	0.00373599	Not PN
	Q6NVY1	0.000128581	0.00996264	Not PN
	Q9Y6B6	0.0528253	0.127024	PN
	P51553	0.000297865	0.0124533	Not PN
	Q05639	0.0354235	0.11208	PN
	Q96RP9	0.00189204	0.0435866	Not PN
	Q9NQW6	0.111643	0.422167	Not PN
	Q99661	0.000715142	0.0273973	Not PN
	P33992	0.0113911	0.105853	Not PN
	Q9H8W3	8.86392755610551e-06	0.00622665	Not PN
	O75390	0.00422254	0.0684932	Not PN
	Q9C086	0.000510746	0.0821918	Not PN
	P56180	0.00158168	0.0336239	Not PN
	Q8IY57	0.0238482	0.150685	PN
	O60870	1.40236009933016e-05	0.0373599	Not PN
	Q13505	0.00043409	0.0249066	PN
	Q5S007	0.201758	0.298879	PN
	Q96E11	0.00123544	0.0423412	Not PN
	O75439	0.0306893	0.155666	PN
	P43897	0.0678602	0.229141	PN
	Q9P1U0	6.37814788319413e-07	0.00249066	Not PN
	Q8N136	4.35060744915249e-06	0.00498132	Not PN
	P49721	0.00667514	0.0846824	PN
	Q9BRU9	0.000656696	0.0946451	Not PN
	Q96FI4	0.00105397	0.127024	Not PN
	Q96MF4	0.000119228	0.0859278	Not PN
	Q75WM6	0.00030577	0.0572852	Not PN
	Q9H0U4	0.0433698	0.0971357	PN
	Q9UJA5	0.000172785	0.0199253	Not PN
	Q9NPE3	0.000779173	0.0734745	PN
	P20290	0.0323279	0.313823	Not PN
	P0C0S5	0.000391525	0.0373599	Not PN
	P49458	0.0805755	0.363636	PN
	O75348	0.000970385	0.011208	PN
	Q14566	0.0002672	0.0286426	Not PN
	P17980	0.0253733	0.105853	PN
	Q15008	0.00392894	0.0734745	PN
	O95757	0.00283622	0.0535492	PN
	Q38SD2	0.032395	0.0311333	PN
	P05109	0.000660819	0.0161893	Not PN
	Q9Y5J9	0.000111453	0.00871731	PN
	O60220	0.0003111	0.0136986	PN
	Q9H583	0.0410576	0.0660025	PN
	Q9NVI1	0.00276729	0.0336239	Not PN
	P22392	0.0019046	0.0460772	Not PN
	Q14191	0.000484596	0.0211706	Not PN
	Q99471	0.0541824	0.105853	PN
	Q9Y2Z0	0.0205803	0.0759651	PN
	Q9BWC9	4.38118520896906e-05	0.011208	Not PN
	Q99963	0.00122522	0.0386052	Not PN
	P22607	9.37587225921963e-06	0.01868	Not PN
	Q92995	0.0100935	0.0660025	PN
	P78417	0.000130091	0.0136986	Not PN
	P05091	0.000451214	0.0261519	Not PN
	Q9Y371	0.00610894	0.0410959	PN
	Q9NR46	0.000322352	0.00871731	Not PN
	Q9HAV4	0.00900843	0.0386052	PN
	Q92526	0.00722996	0.0884184	PN
	P12259	0	0.00124533	Not PN
	P30405	0.0023918	0.0610212	PN
	Q13087	7.94609390066497e-06	0.00871731	PN
	Q02218	0.00103656	0.0361146	Not PN
	Q9NY12	0.0149846	0.128269	PN
	P00403	0.00120001	0.0361146	Not PN
	Q5VTR2	0.0456605	0.0834371	PN
	P49720	0.0033796	0.0759651	PN
	P00387	0.0022857	0.0535492	Not PN
	Q9UHQ9	2.81551968350386e-05	0.011208	Not PN
	O75489	0.00273654	0.0635118	Not PN
	P30837	0.00156203	0.0410959	Not PN
	Q63HN8	0.00057391	0.0361146	PN
	Q99879	1.53865321534051e-05	0.00622665	Not PN
	Q6PEY2	0.000408792	0.0136986	Not PN
	Q00526	0.000457545	0.0336239	Not PN
	Q9NSD9	0.00477162	0.0410959	PN
	Q9BVA1	0.000720072	0.0361146	Not PN
	O60282	2.1176274124173e-06	0.00622665	Not PN
	Q96MG7	0.00643129	0.0136986	PN
	Q8WV22	0.00314862	0.011208	PN
	Q8WXE1	0.00119923	0.00871731	Not PN
	P40306	0.0123735	0.0585305	PN
	Q9P2W1	1.72492731411121e-05	0.00622665	Not PN
	Q9BY44	0.0165574	0.0859278	PN
	Q15149	0.0016535	0.0286426	Not PN
	Q9Y314	0.00077054	0.0211706	PN
	Q5T9A4	0.000250261	0.0286426	Not PN
	P29803	0	0.00373599	Not PN
	O14602	0.000171694	0.00871731	PN
	Q9BUF5	0.000604069	0.0286426	Not PN
	P53675	0.000336478	0.01868	Not PN
	P09104	0.000493109	0.0261519	Not PN
	Q9BSJ8	0.000447046	0.0236613	Not PN
	Q9NTJ3	3.63998569457919e-05	0.0136986	Not PN
	Q15907	0.00068156	0.0311333	Not PN
	P23921	5.57486510973236e-05	0.011208	Not PN
	O95232	0.000180555	0.0136986	Not PN
	P21108	0	0.00124533	Not PN
	Q9Y266	0.00667755	0.0684932	PN
	Q92547	0.00016345	0.0136986	Not PN
	Q99962	0	0.00124533	Not PN
	Q9NU22	0.000826054	0.0286426	Not PN
	Q9Y3B2	0.00122927	0.0386052	Not PN
	Q8TAA3	0.000657599	0.0485679	PN
	O43615	0.0295236	0.0909091	PN
	P30044	0.000875727	0.0236613	Not PN
	O75431	0.00516613	0.0485679	PN
	Q9Y5J7	0.00125608	0.0236613	PN
	P17661	0.000196713	0.01868	Not PN
	P47985	0.00195204	0.0261519	Not PN
	Q99547	0.000622246	0.0336239	Not PN
	P09110	0.000501682	0.0161893	Not PN
	Q9H8H0	0.0025863	0.0610212	PN
	P51649	9.1542276089862e-05	0.00871731	Not PN
	P10515	0.000705377	0.0311333	Not PN
	P26447	3.63330315814283e-05	0.00622665	Not PN
	P34896	0.00016192	0.011208	Not PN
	P13929	8.73163584763045e-05	0.01868	Not PN
	Q96TA2	0.00434107	0.0410959	PN
	Q9H0N0	6.69043974850289e-05	0.011208	Not PN
	O00217	0.0010898	0.0510585	Not PN
	P43378	0	0.00622665	Not PN
	P09327	0	0.00124533	Not PN
	Q8N568	0	0.00124533	Not PN
	P31152	2.55834529868397e-05	0.00622665	Not PN
	Q06418	0	0.00124533	Not PN
	A1L3X0	0	0.00124533	Not PN
	P08263	2.52778107853248e-05	0.00373599	Not PN
	Q8NB16	0	0.00124533	Not PN
	Q969M1	1.60505478928712e-05	0.00373599	PN
	Q9NTM9	0	0.00124533	Not PN
	O00148	0.00251631	0.0336239	Not PN
	Q9H4M9	0.000137813	0.00622665	Not PN
	Q9HAV7	0.0686186	0.115816	PN
	Q9NY65	0.00246611	0.0336239	Not PN
	A2RTX5	0.000368128	0.0161893	PN
	O00444	0.00170674	0.0136986	Not PN
	Q9H898	0	0.00373599	Not PN
	Q8WTP8	0	0.00124533	Not PN
	O75953	0.00124438	0.0435866	PN
	Q76FK4	0.000112507	0.0410959	Not PN
	Q5T280	4.7813513975763e-05	0.011208	Not PN
	Q5TAP6	2.93715872099709e-05	0.00871731	Not PN
	Q96CX3	0	0.00124533	Not PN
	P61764	0.000732891	0.0161893	Not PN
	Q02297	2.2331378654699e-05	0.00373599	Not PN
	Q9H2U2	0.00213572	0.0236613	Not PN
	Q16740	0.141104	0.260274	PN
	O00628	0.000111384	0.0236613	Not PN
	Q9H8M7	0.000115605	0.00871731	PN
	Q9H2Y7	0.000169089	0.0211706	Not PN
	Q8TDI0	4.05907040583624e-05	0.011208	Not PN
	Q9Y4W6	0.00679073	0.0859278	PN
	P08574	0.000490546	0.0361146	Not PN
	P14550	1.87303441673774e-05	0.00373599	Not PN
	P15121	4.80243042971452e-05	0.011208	Not PN
	C9JRZ8	0	0.00124533	Not PN
	Q16720	4.71212853367291e-05	0.00373599	Not PN
	Q9NZN4	0	0.00871731	Not PN
	P50213	0.000380755	0.0136986	Not PN
	Q14008	0.000351278	0.0236613	Not PN
	Q9H223	3.91982329973579e-05	0.00622665	Not PN
	Q68CQ4	7.25153667970562e-05	0.0211706	Not PN
	Q6JQN1	0	0.00373599	Not PN
	P42695	0.000195665	0.01868	Not PN
	Q9H361	0.000345654	0.0261519	PN
	P07205	0	0.00622665	Not PN
	P30613	1.53637613646594e-05	0.00373599	Not PN
	Q9P2R7	0.000906903	0.0261519	Not PN
	Q9NRW1	0.000377073	0.011208	Not PN
	Q9H4A4	2.63855507866921e-05	0.00622665	Not PN
	Q96EU6	0.00171214	0.0336239	PN
	O95347	0.000131143	0.01868	Not PN
	Q16836	0.000125616	0.0136986	Not PN
	P22455	0	0.00124533	Not PN
	O94805	6.6257709377411e-05	0.00622665	Not PN
	P19404	0.000264938	0.0261519	Not PN
	Q9UMY1	0.00120174	0.0336239	Not PN
	A0FGR8	0.000218667	0.0236613	Not PN
	Q9BQE6	0	0.00124533	Not PN
	Q969P6	6.64300673977051e-06	0.00373599	Not PN
	O14925	0.0321879	0.01868	PN
	P00451	1.97699714905129e-05	0.00373599	Not PN
	Q5T2N8	0	0.00373599	Not PN
	Q8N0T1	0.000104745	0.00871731	Not PN
	Q5HYI7	0.000311717	0.00871731	PN
	Q9H903	0	0.00124533	Not PN
	Q6MZM0	0	0.00124533	Not PN
	P07199	6.40632384454746e-07	0.00373599	Not PN
	O15195	4.1291830435407e-05	0.00622665	Not PN
	Q9NRH3	0.000198864	0.0211706	Not PN
	Q6XPS3	0.00194662	0.01868	Not PN
	Q96LW9	0	0.00124533	Not PN
	Q9NVA1	1.7663398744348e-06	0.00871731	Not PN
	Q9Y2I2	0.00422995	0.0261519	Not PN
	Q01814	0	0.00124533	Not PN
	O75155	0.000927088	0.00871731	PN
	Q9Y536	0	0.00124533	PN
	O43837	1.8911225861078e-05	0.00622665	Not PN
	P08729	0	0.00373599	Not PN
	Q9BY42	9.83868778666043e-05	0.00622665	Not PN
	Q96C01	1.72824430606124e-05	0.00622665	Not PN
	P53597	0.000439803	0.01868	Not PN
	Q9BX68	0.000367955	0.0460772	Not PN
	Q13232	0.000129937	0.00622665	Not PN
	P00450	0	0.00373599	Not PN
	Q9ULD0	4.79009214034749e-05	0.00871731	Not PN
	O43623	0.000114384	0.00871731	Not PN
	Q15833	0	0.00124533	Not PN
	Q86WX3	0	0.00373599	Not PN
	Q8WVM7	0.000129003	0.011208	Not PN
	Q9H4Y5	0	0.00124533	Not PN
	P59910	0.000168415	0.00622665	PN
	Q99584	0	0.00124533	Not PN
	Q9HAU8	0	0.00124533	Not PN
	Q13308	0	0.00373599	Not PN
	Q5UE93	4.36121591070574e-06	0.00373599	Not PN
	Q9BW60	0.000222362	0.00871731	Not PN
	Q15652	0	0.00124533	Not PN
	Q9UHC1	8.4784793903175e-06	0.00373599	Not PN
	O15173	0.000301378	0.01868	Not PN
	Q5TCX8	2.56065544967392e-05	0.00373599	Not PN
	P23634	0	0.00124533	Not PN
	Q9P299	1.09535297691463e-05	0.00622665	PN
	O95670	0.00050443	0.00373599	PN
	O15247	1.46218452345402e-05	0.00373599	Not PN
	A6NHR9	0	0.00124533	Not PN
	Q96BM9	0.00225588	0.0211706	PN
	P16234	2.02002669241213e-05	0.00373599	Not PN
	O60641	2.25903360891328e-05	0.00373599	Not PN
	Q6P587	0	0.00373599	Not PN
	Q9UHP7	0.000102658	0.00622665	Not PN
	Q9UNZ5	0	0.00124533	Not PN
	Q9Y4C1	0	0.00124533	Not PN
	Q9NRF9	0	0.00124533	Not PN
	Q12840	0	0.00124533	Not PN
	P43304	0	0.00124533	Not PN
	Q9Y6U3	0	0.00124533	Not PN

### Sheet: P-body
	Centrality Scores:
	UniProt ID	Normalised Betweenness	Normalised Degree	PN vs Non-PN
	Q06787	0.00147019	0.262087	Not PN
	Q7Z417	0.00447079	0.13486	Not PN
	Q9UPQ9	0.00131433	0.287532	Not PN
	Q9UL18	0.00757801	0.10687	Not PN
	P35637	0.00597779	0.246819	PN
	Q12906	0.218481	0.51145	PN
	P51114	0.0192712	0.165394	Not PN
	P51116	0.0144682	0.155216	Not PN
	Q13283	0.0370405	0.450382	Not PN
	Q14694	0.155208	0.302799	PN
	Q8N3C0	0.00463389	0.0992366	PN
	Q8WWM7	1.86339950779583e-05	0.0407125	Not PN
	Q9BYJ9	0.00722571	0.152672	Not PN
	Q9H6R4	0.00742344	0.0661578	PN
	Q14444	0.0166018	0.21374	Not PN
	P46777	0.000904136	0.216285	PN
	P62913	0.129111	0.361323	PN
	Q15717	0.0250412	0.389313	PN
	Q9UFF9	0.000337076	0.0356234	Not PN
	Q92879	0.00994964	0.145038	Not PN
	Q99523	9.87117815100122e-05	0.0101781	Not PN
	Q86TB9	0.00189541	0.0814249	Not PN
	Q96KR1	0.0027617	0.0890585	Not PN
	Q8TB72	0.000176933	0.043257	Not PN
	O60333	0.00304679	0.0992366	PN
	Q7Z2W4	0.0242835	0.208651	Not PN
	Q96T37	0.0288666	0.0305344	Not PN
	O95793	0.113269	0.284987	Not PN
	Q5W0B1	0.0104688	0.157761	PN
	Q9UIV1	0.00278786	0.086514	Not PN
	Q8WYQ9	2.13630522779315e-06	0.0101781	Not PN
	Q9Y4F3	8.55903389359965e-05	0.0636132	Not PN
	Q9UN86	0.0108703	0.193384	Not PN
	Q96CW5	0.0209883	0.0661578	Not PN
	Q9ULM6	0.00129105	0.0254453	Not PN
	Q53EP0	4.74175193318998e-06	0.00763359	Not PN
	Q13310	0.0754494	0.37659	PN
	P49756	0.00700221	0.0508906	Not PN
	P29083	0	0	Not PN
	Q53GS7	0.0122678	0.137405	PN
	Q8ND56	0.00439131	0.142494	Not PN
	Q9HBD1	0.790473	0.926209	PN
	Q58A45	2.40763431233381e-05	0.0534351	Not PN
	P36897	4.28564618061266e-05	0.0101781	Not PN
	Q9NUL3	0.000972711	0.0916031	Not PN
	Q92615	0.00948692	0.16285	Not PN
	Q71RC2	0.0431169	0.0788804	Not PN
	Q9NVP1	0.00457616	0.0992366	Not PN
	Q9Y6M1	0.00583068	0.188295	Not PN
	P07910	0.0106922	0.111959	Not PN
	Q14671	0.0193683	0.193384	Not PN
	P11940	0.583363	0.80916	PN
	Q12796	5.45626249846519e-05	0.00508906	Not PN
	Q03252	9.49508115343046e-06	0.0152672	Not PN
	Q8N9N2	0.0692312	0.0610687	PN
	Q15366	0.000607461	0.0458015	Not PN
	O95628	0.00908975	0.119593	PN
	O00425	0.00165734	0.122137	Not PN
	Q86XN8	0.000300884	0.0381679	PN
	Q9H0J9	4.20830364493183e-06	0.0203562	Not PN
	O95758	0.00042735	0.0330789	Not PN
	Q9Y2K5	0.00858171	0.147583	Not PN
	O15234	0.000458829	0.043257	Not PN
	Q9NUD5	0.00126127	0.0661578	Not PN
	Q8WUM4	0.0524553	0.043257	PN
	Q9Y5A9	0.0235047	0.21374	Not PN
	Q92600	0.0219812	0.142494	Not PN
	Q6E0U4	0	0	Not PN
	Q92540	0.0102032	0.139949	Not PN
	A0AV96	0.0135312	0.109415	Not PN
	Q9Y520	0.0071445	0.109415	Not PN
	Q92945	0.000153526	0.0127226	Not PN
	O75534	0.0029847	0.0966921	Not PN
	P20226	1.57392187455727e-06	0.00763359	Not PN
	P20700	0.207294	0.137405	PN
	Q96PU8	0.00181187	0.0279898	Not PN
	O14787	0.000644708	0.0483461	PN
	Q14157	0.335288	0.597964	PN
	Q5TAX3	3.91790412881384e-05	0.0305344	Not PN
	Q8IU60	0	0.0127226	Not PN
	Q5VZF2	0	0.00254453	Not PN
	Q15233	0.00400497	0.0330789	Not PN
	Q9C0J8	0.000315359	0.0178117	Not PN
	Q9UKZ1	0.00221747	0.0483461	Not PN
	Q15365	0.0115142	0.142494	Not PN
	P52597	0.00258705	0.0483461	Not PN
	P16989	0.000491893	0.0636132	Not PN
	Q659C4	0.000284609	0.0458015	Not PN
	Q9H7E2	0.245364	0.620865	PN
	Q9UKV8	0.00577675	0.363868	Not PN
	Q9Y297	0.226218	0.165394	PN
	Q8NDV7	0.011208	0.104326	Not PN
	Q9HCJ0	0.0395043	0.272265	PN
	Q9H9G7	0.00186168	0.0610687	Not PN
	Q9HCK5	0.00168279	0.0407125	Not PN
	P62701	0.0347649	0.249364	PN
	P08865	0.0403068	0.259542	PN
	P62249	0.259899	0.53944	PN
	P23396	0.0885394	0.338422	PN
	P63220	0.00671786	0.139949	PN
	P62979	0.101953	0.122137	PN
	P35544	0.00429839	0.104326	PN
	P22626	0.0032727	0.180662	Not PN
	P84103	0.00402319	0.086514	Not PN
	Q92499	0.000644124	0.122137	Not PN
	P52272	0.00428235	0.0814249	Not PN
	Q71U36	0.0138056	0.0585242	Not PN
	O00571	0.00796515	0.290076	PN
	O43390	0.00620479	0.132316	Not PN
	O60506	0.0219102	0.208651	Not PN
	P62987	0.00321683	0.0559796	PN
	Q99729	0.00373499	0.0661578	Not PN
	Q5TC82	1	1	PN
	P55884	0.0607326	0.234097	PN
	Q7KZF4	0.00907213	0.0636132	Not PN
	P38159	0.00237627	0.0661578	Not PN
	Q14151	0	0.00763359	Not PN
	Q13148	0.00546511	0.272265	Not PN
	Q9NR30	0.217962	0.447837	PN
	P12956	0.0011271	0.0712468	Not PN
	P43243	0.0417262	0.129771	Not PN
	Q9H6S0	0.00193378	0.0585242	Not PN
	O43347	1.60478308778388e-06	0.0152672	Not PN
	P13010	0.000517122	0.0254453	Not PN
	Q6P158	0.0429215	0.21374	PN
	Q96I24	0.00667838	0.180662	Not PN
	Q9BQ39	0.00224456	0.0636132	Not PN
	P48634	0.0241373	0.201018	Not PN
	O15226	0.00685305	0.13486	PN
	O00567	0.05291	0.307888	PN
	P22087	0.232461	0.513995	PN
	Q08554	0.000115258	0.0127226	Not PN
	Q12849	0.00318861	0.109415	Not PN
	Q09161	0.00021901	0.043257	Not PN
	Q9Y2X3	0.00769215	0.122137	PN
	Q8IZH2	0.000447121	0.0610687	Not PN
	Q12926	0.000350712	0.0610687	Not PN
	Q3MHD2	0.000174125	0.0712468	Not PN
	Q9H0D6	0.0604413	0.167939	PN
	Q7L2E3	0.00791549	0.117048	Not PN
	Q9H2U1	0.000260764	0.0508906	Not PN
	Q92900	0.341115	0.597964	PN
	P61254	0.0130911	0.180662	PN
	P05141	0.0873592	0.119593	PN
	Q9NZB2	0.00616533	0.152672	Not PN
	P26196	0.014068	0.178117	Not PN
	Q9HCE1	0.124262	0.300254	Not PN
	Q08211	0.00867592	0.157761	Not PN
	Q12905	0.202799	0.440204	PN
	P62910	0.0225925	0.170483	PN
	Q6Y7W6	0.02454	0.109415	PN
	Q00839	0.0502839	0.231552	Not PN
	P27635	0.245303	0.43257	PN
	Q9Y3I0	0.00221153	0.0763359	Not PN
	Q6P2E9	5.37024615519287e-05	0.0381679	Not PN
	O75340	0.00726088	0.0279898	Not PN
	P04406	0.00866953	0.0279898	Not PN
	Q5T6F2	0.090705	0.178117	PN
	P61626	6.87273862878072e-05	0.0127226	Not PN
	O43143	0.0920627	0.208651	PN
	Q16630	0.0298331	0.0687023	Not PN
	P08238	0.129012	0.13486	PN
	P02768	0.00117746	0.0229008	Not PN
	P35580	0.00023788	0.0178117	Not PN
	O43734	8.57129236122531e-05	0.0127226	PN
	A5YKK6	0.0144178	0.0941476	Not PN
	Q9NZN8	0.0205572	0.117048	Not PN
	Q96LI5	0.015847	0.0788804	Not PN
	O75175	0.00102146	0.0610687	Not PN
	Q99700	0.00475194	0.157761	Not PN
	Q96EP5	0.000939389	0.0407125	Not PN
	P31483	0.000406286	0.0407125	Not PN
	Q01085	0.000598391	0.0559796	Not PN
	P53634	0.0058643	0.0203562	PN
	Q9NZI8	0.244458	0.59542	PN
	Q562R1	0.000486506	0.0229008	Not PN
	Q9NVI7	0.000365276	0.0305344	PN
	P78344	0.00147319	0.0483461	PN
	P62495	0.00145919	0.0254453	PN
	Q02241	0.0455416	0.198473	Not PN
	Q9BX40	0.00331288	0.0356234	Not PN
	Q86V48	1.05912585756887e-05	0.00763359	Not PN
	Q9Y5V3	0.0637646	0.139949	PN
	P33993	0.0069615	0.0254453	Not PN
	A1L020	0.0010653	0.122137	PN
	Q9UM54	0.0395546	0.0916031	PN
	O14744	0.0025979	0.043257	Not PN
	P29558	0.0097536	0.147583	Not PN
	Q15434	0.000123779	0.0407125	Not PN
	P06702	0.000975993	0.0229008	Not PN
	Q9C0C2	0.00129876	0.0279898	Not PN
	Q9BRZ2	0.0324476	0.216285	PN
	Q7Z739	0.0312854	0.201018	Not PN
	Q9UGR2	3.17928724938316e-06	0.0127226	Not PN
	P06730	0.00328929	0.0992366	PN
	Q92993	0.000212543	0.0127226	PN
	P09012	0.0198386	0.0661578	Not PN
	O75533	0.0046034	0.0737913	Not PN
	Q15029	0.0997904	0.231552	Not PN
	Q96SI9	0.000246564	0.0534351	Not PN
	O60812	4.06946568483306e-06	0.0101781	Not PN
	Q14980	0.000466011	0.0152672	Not PN
	P62995	0.0017473	0.0585242	Not PN
	Q16637	0.143578	0.188295	PN
	P38919	0.00134448	0.0661578	Not PN
	Q9HCS7	8.9448626197482e-05	0.0254453	Not PN
	P04792	0.184461	0.160305	PN
	P29508	0.0147717	0.0203562	Not PN
	Q14683	0.000158934	0.0152672	Not PN
	Q5T7N2	0	0	Not PN
	Q9H9A5	0.00904807	0.0636132	Not PN
	Q9NPI6	0.0829435	0.0687023	Not PN
	Q96F86	0.000260884	0.0279898	Not PN
	Q9NRA8	0.0108261	0.167939	Not PN
	Q01804	0.19005	0.48855	PN
	Q5JSZ5	0.000681553	0.101781	Not PN
	O95985	0.0460748	0.167939	Not PN
	Q9NP73	0.122754	0.366412	PN
	Q9P2D0	0.00804499	0.114504	PN
	Q12986	0.240885	0.35369	PN
	Q17RY0	0.00667787	0.160305	Not PN
	Q9HCD5	5.04650365470693e-06	0.00763359	Not PN
	Q8IWZ3	2.94933250153072e-05	0.0305344	Not PN
	O75179	0.0109084	0.127226	Not PN
	Q15032	0.000254311	0.0636132	Not PN
	Q86UK7	0.50711	0.292621	PN
	C9JLW8	0.000136793	0.0254453	Not PN
	Q8WU79	0.0024655	0.086514	Not PN
	Q6P2H3	4.1046965101771e-05	0.0508906	Not PN
	O60573	0.0506973	0.117048	PN
	P78312	0.000311937	0.0254453	Not PN
	O15063	0.00354515	0.0814249	Not PN
	Q86UW6	0.0032729	0.0916031	PN
	Q96T21	0.0158371	0.195929	PN
	Q8IZD4	0.000889487	0.0279898	Not PN
	Q504Q3	0.020375	0.129771	Not PN
	Q9NX05	0.00916878	0.109415	Not PN
	Q14201	0	0.00508906	Not PN
	Q9BUT9	6.5668500683775e-06	0.0305344	Not PN
	Q01469	0	0.00508906	Not PN
	P12273	0.00280102	0.0356234	Not PN
	Q02413	0	0.0101781	Not PN
	P02538	0	0	Not PN
	O00541	0.0115794	0.119593	PN
	Q6UWP8	0	0.00508906	Not PN
	Q96P63	0.000101431	0.0101781	Not PN
	Q7KZ85	0.00530064	0.0254453	PN
	Q9Y4Z0	0.000351906	0.0203562	Not PN
	O15116	0.000217996	0.0101781	Not PN
	Q9BZE4	0.0354519	0.16285	PN
	Q9NW13	0.000848106	0.0839695	Not PN
	Q02880	0.00396216	0.0407125	Not PN
	Q8TDN6	0.0225256	0.104326	Not PN
	Q9UHX1	9.47449252302876e-05	0.0483461	Not PN
	Q9Y4K3	0.160835	0.0788804	PN
	Q8WYQ5	0.000672342	0.0508906	Not PN
	Q9BYG3	0.00410315	0.142494	Not PN
	P60033	0.0163343	0.0559796	Not PN
	Q9UKB1	0.0841225	0.211196	PN
	Q9H0L4	0	0.00763359	Not PN
	Q96GQ7	0.00564313	0.127226	PN
	O00159	0.00206802	0.0152672	Not PN
	Q86Y13	0.0353852	0.101781	PN
	Q9BZB8	0.0152312	0.0839695	Not PN
	Q9NZM5	0.0161944	0.167939	PN
	P47974	0.000590152	0.0381679	Not PN
	Q01543	0	0	Not PN
	Q6ZN04	0.410325	0.544529	PN
	Q9H000	0.213263	0.521628	PN
	Q86US8	0.000768303	0.0407125	Not PN
	P47929	0	0.00508906	Not PN
	P11388	0.00848473	0.101781	Not PN
	Q9UQE7	0.000436892	0.0178117	Not PN
	Q9UBT2	0.00581516	0.0229008	PN
	Q13813	0.00655714	0.043257	Not PN
	Q9GZM8	0	0.00763359	Not PN
	Q9UPT9	0.000204627	0.0178117	PN
	Q9H7B2	0.00276924	0.0890585	PN
	O00165	0.00250558	0.043257	PN
	Q99497	0.0781948	0.0585242	PN
	P45983	0.0537754	0.0279898	PN
	P51805	0	0.00254453	Not PN
	P49792	0.0396458	0.104326	PN
	Q8TF46	0	0.0127226	Not PN
	P47710	0	0.00254453	Not PN
	Q9UBQ7	0.00106115	0.0127226	Not PN
	P12236	0.00176447	0.0279898	Not PN
	Q9Y2Z0	0.00330995	0.0330789	PN
	Q13112	0.000335274	0.0127226	PN
	P61927	0.0233079	0.0381679	PN
	P46926	0	0.00254453	Not PN
	P25311	0.000590193	0.0127226	Not PN
	Q6ZN17	0.000799588	0.0483461	Not PN
	Q9H3G5	0	0.00254453	Not PN
	Q9Y4C8	0.00692322	0.0839695	Not PN
	B9A064	0	0.00254453	Not PN
	Q96E39	1.65754634980412e-05	0.00763359	Not PN
	Q8TD31	0.00021483	0.00763359	Not PN
	Q01082	0.00232686	0.0279898	Not PN
	Q8NDT2	0	0.00254453	Not PN
	Q13206	0.00123145	0.0483461	Not PN
	O60264	0	0.00763359	Not PN
	Q9UIG0	0.00281684	0.0127226	Not PN
	Q71F23	0	0.0127226	Not PN
	Q15672	0	0.00763359	Not PN
	Q86TG7	0	0.0127226	Not PN
	P12035	0	0.00254453	Not PN
	P31645	0	0.00254453	Not PN
	P05089	0.000101431	0.00763359	Not PN
	Q96QA5	0	0.00254453	Not PN
	P05109	0.000101431	0.00763359	Not PN
	P51798	0.000298187	0.00763359	Not PN
	Q9UJV9	0	0.00254453	Not PN
	P54652	0.0337212	0.0279898	PN
	O75367	0.00123254	0.00763359	Not PN
	P35462	0	0.00763359	PN
	O75593	4.37281530201972e-05	0.00763359	Not PN
	Q92997	2.44780565212184e-05	0.00763359	Not PN
	A6H8Y1	0	0.00254453	Not PN
	Q8NHU6	6.7580625748445e-05	0.0229008	Not PN
	Q9C0B9	0	0.00763359	Not PN
	Q9NRC1	0	0.00254453	Not PN
	Q9HCM7	0	0.00254453	Not PN
	Q9H694	0	0.00254453	Not PN
	Q92628	0	0.00254453	Not PN
	O94832	0.000222789	0.00763359	Not PN
	Q8IUX4	0	0.00763359	Not PN
	Q9BZP6	0	0.00254453	Not PN
	Q15759	0	0.00254453	Not PN

### Sheet: PSD
	Centrality Scores:
	UniProt ID	Normalised Betweenness	Normalised Degree	PN vs Non-PN
	O14980	0.00381549	0.329073	PN
	P25054	0.00227833	0.0591054	Not PN
	P06241	0.00230613	0.103834	Not PN
	Q12879	0.000125068	0.0175719	Not PN
	O60716	0.00391654	0.0638978	Not PN
	P78352	0.00172859	0.0926518	Not PN
	Q96A65	0.0297425	0.123003	PN
	P35222	0.0553099	0.298722	Not PN
	Q9P0K1	0.000224387	0.00798722	Not PN
	O95970	1.81460772435862e-05	0.00319489	Not PN
	P42262	0	0	Not PN
	P42263	0	0	Not PN
	Q14289	7.92526682299957e-05	0.0175719	Not PN
	Q15811	0.000431988	0.0910543	Not PN
	Q9Y5X3	0.00146494	0.0351438	Not PN
	P17600	0.000158364	0.0175719	Not PN
	P08670	0.0230578	0.140575	Not PN
	P68104	0.111229	0.357827	PN
	Q12840	0.000308422	0.0191693	Not PN
	Q07954	0.000570011	0.0271565	Not PN
	P62750	4.43057541474971e-05	0.151757	PN
	O00410	0.0125523	0.13738	PN
	O95373	0.0144008	0.102236	PN
	Q92973	0.00266644	0.0495208	PN
	O14964	0.0118963	0.0798722	Not PN
	O14936	0.000904522	0.0271565	Not PN
	Q96PV0	0.000143323	0.0159744	Not PN
	Q92796	0.00251873	0.0335463	Not PN
	Q92499	8.85362179332101e-05	0.0591054	Not PN
	P61978	0.00503343	0.121406	Not PN
	O14490	0	0.00319489	Not PN
	Q9P1A6	0	0.00159744	Not PN
	O95886	1.43373185427487e-05	0.00319489	Not PN
	Q9Y2H0	0.00110251	0.0207668	Not PN
	Q14974	4.10352748175619e-05	0.0910543	PN
	P35612	0.000123744	0.0159744	Not PN
	P60880	0.000169665	0.014377	Not PN
	P78559	0.000110893	0.00958466	Not PN
	P52294	0.0423246	0.0910543	PN
	O00401	0.000154818	0.0527157	Not PN
	P60953	0.0559572	0.266773	Not PN
	Q06124	0.00310317	0.0750799	Not PN
	Q92777	5.07422129088826e-05	0.0159744	Not PN
	P63104	0.3559	0.610224	PN
	P62258	0.322779	0.594249	PN
	O14994	0.000176291	0.00479233	Not PN
	P07737	0.00482836	0.0814696	Not PN
	P10636	0.000473091	0.170927	Not PN
	P02649	0.00130005	0.0750799	Not PN
	P35609	0.000368519	0.0223642	Not PN
	P54764	9.04083546626461e-06	0.00958466	Not PN
	P31946	0.0114818	0.14377	Not PN
	O14514	0	0.00159744	Not PN
	P17252	0.000546759	0.0399361	Not PN
	O14910	5.03743295604721e-05	0.00319489	Not PN
	O00499	0.0053104	0.0463259	Not PN
	P49418	0.000310484	0.0159744	Not PN
	P12931	0.141775	0.297125	PN
	Q9UNE7	0.0938732	0.319489	PN
	P11142	0.557648	0.822684	PN
	P09651	0.00203221	0.198083	Not PN
	Q92841	0.00300474	0.0670927	Not PN
	O60506	0.0103928	0.110224	Not PN
	P52272	0.00358861	0.126198	Not PN
	P38646	0.0972696	0.370607	PN
	P11940	0.0282162	0.276358	PN
	P54652	0.0293112	0.198083	PN
	Q13310	0.012999	0.166134	PN
	Q00577	0.000130819	0.0463259	Not PN
	Q13464	0.00227221	0.0415335	Not PN
	Q13423	0.00150695	0.0638978	Not PN
	P34932	0.0562971	0.303514	PN
	P07900	0.415013	0.605431	PN
	Q71U36	0.0219124	0.180511	Not PN
	P63010	0.0161385	0.086262	Not PN
	Q9UDT6	0	0	Not PN
	Q9UBC2	9.36954024854609e-05	0.0191693	Not PN
	O75334	6.51652082952197e-06	0.00319489	Not PN
	Q00610	0.0331917	0.185304	Not PN
	P17661	0.00045207	0.0255591	Not PN
	O00291	0.000733514	0.0223642	Not PN
	Q8WUM4	0.0363851	0.142173	PN
	Q8TCU6	9.17338495760866e-05	0.00958466	Not PN
	Q9NZM3	0.000289385	0.0159744	Not PN
	P20339	0.222586	0.552716	PN
	Q7L2E3	0.00119316	0.107029	Not PN
	P55196	0.00115866	0.0319489	Not PN
	P62937	0.0220832	0.177316	PN
	P42704	0.0857206	0.402556	PN
	O43426	0.000110208	0.0159744	Not PN
	P10909	0.06684	0.0974441	PN
	P49841	0.189124	0.541534	PN
	P06733	0.0373039	0.153355	Not PN
	P83731	0.0142251	0.217252	PN
	P39023	0.037224	0.279553	PN
	P62917	0.0121311	0.252396	PN
	P62249	0.0421947	0.383387	PN
	P39019	0.0152394	0.231629	PN
	P23396	0.0214917	0.316294	PN
	P62280	0.010033	0.244409	PN
	P32969	0.0158275	0.202875	PN
	Q02878	0.0308729	0.295527	PN
	P62244	0.0113808	0.242812	PN
	P62424	0.0179453	0.290735	PN
	P46782	0.00556724	0.21885	PN
	P36578	0.0393606	0.34345	PN
	P62888	0.0135849	0.239617	PN
	P08865	0.0256521	0.285942	PN
	P62263	0.0123168	0.223642	PN
	P62277	0.00560983	0.236422	PN
	P05388	0.0416808	0.311502	PN
	P42766	0.00786612	0.238019	PN
	Q9Y3U8	0.00369893	0.193291	PN
	P63173	0.0171127	0.178914	PN
	Q8TF74	0	0.00159744	Not PN
	P62136	0.00613085	0.113419	Not PN
	O00571	0.000365028	0.110224	PN
	P55060	0.00830604	0.110224	PN
	Q9UIA9	0.0233804	0.0479233	PN
	Q6PGP7	5.21433574589761e-05	0.0159744	Not PN
	Q15477	0.00058689	0.0159744	Not PN
	P05198	0.004058	0.116613	PN
	P61586	0.0450485	0.238019	Not PN
	P07951	4.37016878552112e-05	0.00638978	Not PN
	P35232	0.473072	1	PN
	Q9Y3C6	2.71122592299616e-06	0.0111821	PN
	Q05586	0.000135825	0.00638978	Not PN
	P42224	0.052005	0.204473	PN
	Q8IXJ6	0.00590669	0.0926518	PN
	P61158	0.00289784	0.071885	Not PN
	P06396	0.000452093	0.0271565	Not PN
	Q9Y3I0	0.00189134	0.0638978	Not PN
	P41252	0.00622967	0.14377	PN
	P46940	0.00834328	0.121406	Not PN
	P47897	0.0317458	0.15016	PN
	P42677	0.00638274	0.178914	PN
	Q7KZF4	0.000905669	0.0782748	Not PN
	P49411	0.0922503	0.364217	PN
	P18206	0.00157785	0.0415335	Not PN
	Q04917	0.00683313	0.108626	Not PN
	P0CG48	0.505414	0.755591	PN
	P68363	0.00841635	0.135783	Not PN
	P27348	0.0113268	0.166134	Not PN
	Q14203	0.00419535	0.0782748	Not PN
	O15145	0.00034392	0.0239617	Not PN
	P43004	4.24121598303041e-06	0.00958466	Not PN
	Q02790	0.00923303	0.107029	PN
	Q92900	0.0282773	0.142173	PN
	P60709	0.0157811	0.169329	Not PN
	P04075	0.0014415	0.057508	Not PN
	P04083	0.00230673	0.0447284	Not PN
	P07355	0.00173219	0.0479233	Not PN
	P61204	9.72605276449903e-05	0.0223642	Not PN
	P25705	0.0109326	0.169329	Not PN
	P06576	0.00518949	0.153355	Not PN
	Q9Y3F4	0.00118479	0.0543131	Not PN
	P01024	0	0.00319489	Not PN
	P23528	0.00146073	0.0607029	Not PN
	P26196	0.00438565	0.154952	Not PN
	P15924	0.00177183	0.0511182	Not PN
	P13639	0.0431858	0.29393	PN
	Q14240	0.00437067	0.0686901	PN
	P21333	0.00359967	0.0670927	Not PN
	P04406	0.00764183	0.127796	Not PN
	P09211	0.0020544	0.057508	Not PN
	P11021	0.259942	0.538339	PN
	P04792	0.255285	0.495208	PN
	P10809	0.203192	0.442492	PN
	P14923	0.00523633	0.0974441	Not PN
	P00338	0.0042597	0.0894569	Not PN
	Q7KZI7	0.0348519	0.177316	PN
	P35579	0.00509816	0.107029	Not PN
	Q15366	0.000861633	0.0638978	Not PN
	P00558	0.0619694	0.188498	PN
	Q99623	0.0858058	0.41853	PN
	P14618	0.00732525	0.111821	Not PN
	P30153	0.00559251	0.0926518	Not PN
	Q06830	0.0213472	0.15016	PN
	Q9NRN7	0	0	Not PN
	P08758	0.00139036	0.0447284	Not PN
	P80723	0.00231198	0.0511182	Not PN
	P27708	0.00231334	0.100639	Not PN
	P14324	5.12350689954436e-06	0.0111821	Not PN
	Q92597	0.00506829	0.0846645	Not PN
	P46060	0.0208889	0.100639	PN
	P62906	0.00429267	0.252396	PN
	O94979	0.00559727	0.0686901	PN
	P27105	0.00482903	0.0782748	Not PN
	Q92558	0.000474729	0.0223642	Not PN
	Q9Y6W5	0.000401276	0.0175719	Not PN
	Q9UPY6	0.000289306	0.0159744	Not PN
	Q9H425	6.01594032809305e-05	0.00958466	Not PN
	Q9P0V9	0.000304839	0.0223642	Not PN
	P53677	1.01983698006255e-06	0.00319489	Not PN
	O14639	0.000850333	0.0351438	Not PN
	Q6ZVM7	0.000136546	0.0223642	Not PN
	A4D1P6	0.000848847	0.0255591	PN
	Q92599	6.83386121436942e-06	0.00638978	Not PN
	Q63ZY3	0.00261804	0.028754	Not PN
	Q96CW1	0.0161334	0.100639	Not PN
	P49674	0.00161054	0.0383387	Not PN
	Q15436	0.0389136	0.111821	PN
	Q8N6H7	0.000150072	0.0191693	Not PN
	Q9Y6R0	0.000306227	0.0255591	Not PN
	Q16181	0.000631883	0.0223642	Not PN
	Q9UEY8	0.000119571	0.0191693	Not PN
	Q6DN90	3.5113453124262e-05	0.00958466	Not PN
	Q14141	0.000373905	0.0159744	Not PN
	P59780	3.1165995052401e-06	0.00638978	Not PN
	Q96CT7	0.000129098	0.0271565	Not PN
	P62873	0.00457653	0.0814696	Not PN
	Q9HA65	0.00829843	0.0415335	PN
	Q9UHD2	0.01858	0.102236	PN
	Q70E73	2.91779528868145e-06	0.0127796	Not PN
	Q6P1N0	0.000924685	0.028754	Not PN
	Q9UHD8	0.00483361	0.0511182	Not PN
	Q9NZQ3	8.14140700441028e-05	0.0207668	Not PN
	Q86YR5	0.00111127	0.028754	PN
	O00203	0.000589103	0.0159744	Not PN
	Q9BXS5	0.000107907	0.0127796	Not PN
	P53992	0.0044336	0.0734824	PN
	Q15019	6.17709985989164e-05	0.0223642	Not PN
	P11274	0.00294829	0.0702875	Not PN
	P48444	0.00596111	0.086262	PN
	P35611	0.00215022	0.028754	Not PN
	O14617	0.00171115	0.0255591	Not PN
	Q92572	0.000196182	0.0191693	Not PN
	Q2M2I8	4.54431375356317e-05	0.00638978	Not PN
	O75122	0.00198923	0.0479233	Not PN
	P49591	0.00260039	0.057508	PN
	Q9Y678	0.00251206	0.0654952	PN
	Q99816	0.018744	0.124601	PN
	P53621	0.0235399	0.177316	PN
	Q9UBB6	0.000127576	0.0159744	Not PN
	Q99733	0.00361496	0.0527157	PN
	O43865	0.00377081	0.0511182	Not PN
	Q10567	0.000235192	0.0207668	Not PN
	Q9H4A3	0.000588365	0.0319489	Not PN
	P22694	0.0238339	0.103834	PN
	P55735	0.0327522	0.0990415	PN
	Q12768	0.000222765	0.0191693	Not PN
	Q5T1M5	0.00339436	0.0447284	PN
	Q2M389	0.000307154	0.0223642	Not PN
	Q9UPQ0	7.19576940620024e-07	0.00319489	Not PN
	P10644	0.0327653	0.145367	PN
	P68400	0.0929851	0.317891	PN
	O95782	0.00124869	0.0383387	Not PN
	P13861	0.027798	0.118211	PN
	P47736	9.21902681758928e-05	0.00638978	Not PN
	Q9Y2H5	2.91779528868145e-06	0.00319489	Not PN
	Q8WXG6	2.75457184184618e-05	0.00958466	Not PN
	O95197	0.0256273	0.0990415	PN
	Q7Z460	6.73744049023495e-05	0.0255591	Not PN
	P36507	0.0166727	0.175719	PN
	Q93008	0.0371634	0.113419	PN
	Q07157	0.00195059	0.0319489	Not PN
	P23258	0.0109002	0.172524	Not PN
	P68366	0.00598845	0.115016	Not PN
	P68371	0.00719933	0.153355	Not PN
	P04350	0.00112964	0.0607029	Not PN
	O15144	0.00041493	0.0255591	Not PN
	Q9NUP9	0	0.00159744	Not PN
	P19784	0.100848	0.238019	PN
	Q07960	0.00171784	0.0479233	Not PN
	Q14C86	0.000205154	0.0223642	Not PN
	P61981	0.186473	0.456869	PN
	O75190	0.0670708	0.217252	PN
	O43175	0.00345172	0.086262	Not PN
	Q08AM6	0.00832594	0.057508	PN
	Q13425	4.93562539071106e-05	0.0159744	Not PN
	P48730	0.0105087	0.0638978	PN
	Q5VWQ8	0.00189454	0.028754	Not PN
	Q9UJY1	0.0111994	0.0670927	PN
	Q9NVH1	0.0167409	0.140575	PN
	Q9Y4G8	0.000820547	0.0223642	Not PN
	Q5JU85	1.24170158866374e-05	0.0127796	Not PN
	O75323	0.0381727	0.15655	PN
	Q9HAV0	0.0006271	0.0223642	Not PN
	Q5T5P2	0.000225	0.00958466	Not PN
	Q9UPQ3	0.000474613	0.028754	Not PN
	Q9BUH8	0	0.00159744	Not PN
	Q9GZN7	0.000154779	0.0159744	Not PN
	Q9NQC7	0.402417	0.755591	PN
	O15228	5.15053939156575e-06	0.00638978	Not PN
	Q09019	0.00074203	0.028754	Not PN
	Q9BPW8	0.0116651	0.214058	PN
	Q9UI08	1.87537296820185e-05	0.00958466	Not PN
	O00186	0.000467357	0.0223642	Not PN
	Q86WG5	0.00036962	0.0255591	PN
	Q86UU1	0.000323301	0.0191693	Not PN
	Q96RT1	0.00094305	0.0351438	Not PN
	Q8N9N7	0.000128092	0.0159744	Not PN
	Q5T5U3	0.0012046	0.0319489	Not PN
	Q9H0E2	0.0861031	0.252396	PN
	Q9UPX8	1.51521860735883e-05	0.00479233	Not PN
	Q9BXF6	0.00222871	0.0415335	Not PN
	Q9HAU0	0.000854307	0.028754	Not PN
	P51648	0.00985554	0.0894569	Not PN
	P55084	0.00501356	0.111821	Not PN
	P46459	0.00513121	0.0638978	Not PN
	Q13200	0.0189622	0.151757	PN
	Q8N9R8	0	0.00319489	Not PN
	P07947	0.00788683	0.0686901	Not PN
	P23468	0.000195243	0.0127796	Not PN
	O75382	0.00173571	0.0495208	PN
	P10586	0.00195856	0.0367412	Not PN
	P19174	0.000685041	0.0271565	Not PN
	Q3KQU3	0.00075018	0.0415335	Not PN
	Q15691	0.00642088	0.0894569	Not PN
	Q9NP97	0.000180987	0.0127796	Not PN
	P31948	0.0609603	0.239617	PN
	P11586	0.00120025	0.0447284	Not PN
	O75569	0.000111434	0.0878594	Not PN
	P11137	0.000300998	0.0223642	Not PN
	P78362	0.0118911	0.0958466	Not PN
	Q9UHC6	0	0	Not PN
	Q00535	0.0459583	0.126198	PN
	O95433	0.024857	0.231629	PN
	P31689	0.0185171	0.22524	PN
	Q9BY11	5.94056750896387e-05	0.0127796	Not PN
	O00560	0.00453628	0.0670927	Not PN
	Q9NYB9	0.00214436	0.0303514	Not PN
	O94875	0.000208824	0.0159744	Not PN
	P60891	0.00038411	0.0319489	Not PN
	Q92598	0.0400315	0.204473	PN
	P32119	0.00688575	0.105431	Not PN
	Q09666	0.00145377	0.0607029	Not PN
	Q9Y3Q8	0.000164969	0.00638978	Not PN
	P12235	0.00721437	0.110224	PN
	Q15388	0.0571233	0.182109	PN
	Q08752	0.000771951	0.0415335	PN
	P51116	0.00606673	0.0623003	Not PN
	O60333	0.015274	0.111821	PN
	O94973	0.000719195	0.0351438	Not PN
	P51659	0.00229253	0.0447284	Not PN
	O95757	0.00288911	0.0734824	PN
	Q15599	8.88045187174154e-05	0.00958466	Not PN
	P15311	0.00647247	0.0926518	Not PN
	P22061	0.000532346	0.0335463	Not PN
	P30101	0.0290208	0.198083	PN
	P62877	0.0407687	0.242812	PN
	P60174	0.00144924	0.057508	Not PN
	Q9UQB8	0.00254765	0.0511182	Not PN
	Q15818	1.6805590924196e-05	0.00638978	Not PN
	Q15700	2.30837529965149e-05	0.00479233	Not PN
	P02794	0.000720077	0.0191693	Not PN
	Q00013	0.000717994	0.0255591	Not PN
	Q9BVA1	0.00201403	0.0638978	Not PN
	Q9UJF2	0.00178029	0.0351438	Not PN
	Q96QR8	6.20496398056886e-05	0.0383387	Not PN
	P02679	9.66598554202246e-05	0.00958466	Not PN
	P02675	0.00120416	0.028754	Not PN
	P26373	0.00926429	0.253994	PN
	Q12931	0.0864353	0.345048	PN
	O43301	0.0289564	0.057508	PN
	P40939	0.00516657	0.115016	Not PN
	O14744	0.0035521	0.0830671	Not PN
	P54136	0.00579161	0.13099	PN
	Q9UJS0	0.000853233	0.0638978	Not PN
	Q96Q89	4.76714889126103e-05	0.00638978	Not PN
	Q8TAF3	0.00399117	0.0670927	PN
	P63167	0.00219245	0.0559105	Not PN
	P61764	0.000237499	0.0191693	Not PN
	Q8NFZ4	0	0.00319489	Not PN
	Q96NW7	0	0	Not PN
	Q13526	0.00201421	0.0335463	Not PN
	Q9UNF0	0.00124562	0.0319489	Not PN
	Q05397	0.0724668	0.185304	PN
	P20916	9.62979506878303e-06	0.00319489	Not PN
	Q9HAP6	0	0	Not PN
	O15294	0.378162	0.610224	PN
	P50570	0.072825	0.13738	PN
	Q99962	2.61852885881886e-05	0.00958466	Not PN
	P49407	0.00131176	0.0702875	Not PN
	Q9BQI5	0	0	Not PN
	Q05193	0.00027885	0.0191693	Not PN
	Q86VP6	0.132941	0.405751	PN
	Q9P0L2	0.000798856	0.0415335	PN
	P50914	0.00631122	0.236422	PN
	P05141	0.0172811	0.178914	PN
	P60981	0.000510503	0.0191693	Not PN
	P48643	0.0306993	0.214058	PN
	P54578	0.180681	0.448882	PN
	P07814	0.0165619	0.167732	PN
	P50991	0.0202156	0.223642	PN
	Q9UQM7	0.00036436	0.0255591	Not PN
	Q16512	2.96324957172696e-05	0.00638978	Not PN
	P55072	0.660778	0.785942	PN
	P11441	0.0672169	0.365815	PN
	Q969P0	0.000908754	0.0798722	Not PN
	Q9NPQ8	0.000786994	0.0223642	Not PN
	Q14204	0.00107749	0.0543131	Not PN
	Q13409	0.00428872	0.086262	Not PN
	Q13045	0.00032973	0.0191693	Not PN
	P14868	0.00844572	0.146965	PN
	P08754	0.0514297	0.115016	PN
	P34931	0.0220958	0.178914	PN
	Q9Y5X1	0.000604443	0.0191693	Not PN
	P63000	0.862176	0.889776	PN
	Q02978	0.00170179	0.0479233	Not PN
	P34897	0.0121002	0.111821	Not PN
	P24539	0.00336994	0.0750799	Not PN
	P26038	0.00382035	0.0543131	Not PN
	O94903	0.000239913	0.0191693	Not PN
	P62820	0.0669998	0.313099	PN
	Q8IZP0	0.00127625	0.0351438	Not PN
	O60884	0.0662231	0.265176	PN
	P11413	0.00209376	0.057508	Not PN
	P31947	0.00636028	0.115016	Not PN
	P59768	0	0.00319489	Not PN
	P62140	0.000916746	0.0447284	Not PN
	P36873	0.00670134	0.151757	Not PN
	Q92614	0.00113149	0.028754	Not PN
	Q14008	0.000508543	0.0479233	Not PN
	P09622	0.0154418	0.177316	Not PN
	P36957	0.00899605	0.153355	Not PN
	O00429	0.0472278	0.271565	PN
	P08559	0.0158052	0.193291	Not PN
	P21796	0.173421	0.555911	PN
	Q15365	0.00989347	0.153355	Not PN
	P53007	0.00220056	0.0830671	Not PN
	Q99798	0.00245486	0.0926518	Not PN
	Q02750	0.0589589	0.214058	PN
	P01116	1	0.904153	PN
	P61081	0.222152	0.578275	PN
	Q9UM54	0.101037	0.242812	PN
	Q9UKG1	0.00223443	0.0447284	Not PN
	O60229	0	0.00638978	Not PN
	P23471	0	0	Not PN
	P35052	0.00280852	0.0702875	Not PN
	Q92974	0.00102661	0.0511182	Not PN
	P01111	0.304829	0.492013	PN
	Q86UE4	0.0732423	0.204473	PN
	Q8TDC3	1.1910239017159e-06	0.00638978	PN
	P27361	0.0645058	0.159744	PN
	P28482	0.0692835	0.188498	PN
	Q9Y6G9	0.000423437	0.0255591	Not PN
	O43237	0.000169783	0.0191693	Not PN
	P05771	0.0006332	0.0351438	Not PN
	Q02156	0.00184466	0.057508	Not PN
	P05129	0.00146347	0.0447284	Not PN
	P55786	0.000842863	0.0383387	Not PN
	P07384	9.3369647832884e-05	0.0223642	Not PN
	Q86VS8	0.000633856	0.0255591	Not PN
	P42858	0.0676057	0.249201	PN
	P48058	0	0	Not PN
	Q9Y566	4.69600745111365e-05	0.00638978	Not PN
	Q13153	0.022495	0.0543131	Not PN
	Q8N766	0.130332	0.381789	PN
	Q5J8M3	0.0452034	0.27476	PN
	P11182	0.000158303	0.0191693	Not PN
	O14578	0.0381545	0.316294	Not PN
	Q9H444	0.408072	0.65016	PN
	Q8IZD9	0.000265577	0.0159744	Not PN
	Q07021	0.10697	0.354633	PN
	Q04837	0.00426014	0.105431	Not PN
	P04843	0.20009	0.482428	PN
	Q96AG4	0.0290285	0.258786	Not PN
	Q12765	0.00010701	0.0127796	Not PN
	Q9Y4E8	0.0258779	0.180511	PN
	Q96EY1	0.0200738	0.198083	PN
	Q96DA6	0.00522453	0.153355	PN
	P25685	0.0227747	0.166134	PN
	Q9UL15	0.0544607	0.28115	PN
	Q96HY6	0.438122	0.870607	PN
	O94874	0.301512	0.784345	PN
	Q5T8D3	0.0484377	0.15016	PN
	O14983	0.00358205	0.0798722	Not PN
	P09497	0.00163305	0.0383387	Not PN
	O75955	0.0030028	0.0638978	Not PN
	Q6IAA8	0.393999	0.597444	PN
	Q9UPY8	2.36172743270679e-05	0.00958466	Not PN
	Q15286	0.00537065	0.0830671	Not PN
	P62745	0.0182291	0.159744	Not PN
	O15400	0.257754	0.555911	PN
	P45974	0.00163953	0.0447284	PN
	Q8WVJ2	0.0716431	0.353035	PN
	Q9Y639	0.00763239	0.0670927	Not PN
	Q13724	0.00137614	0.057508	PN
	P11166	0.00491084	0.0638978	Not PN
	Q53H12	0.00718532	0.0511182	PN
	P29692	0.0202169	0.178914	PN
	Q9H3S7	0.00274141	0.0638978	Not PN
	P84077	0.0456332	0.158147	PN
	Q9NZ52	0.00125596	0.0463259	Not PN
	Q86UP2	0.0022853	0.0591054	Not PN
	P52306	0.00171527	0.0367412	Not PN
	Q8IYI6	0.00710202	0.0814696	PN
	P11233	0.00190852	0.0303514	Not PN
	O95219	0.00274531	0.043131	PN
	Q96KP1	0.00564944	0.0782748	PN
	O95670	0.00114698	0.0335463	PN
	P36543	0.00998081	0.113419	PN
	Q9UPT5	0.00250021	0.0686901	PN
	Q6UWE0	0.00093059	0.0303514	PN
	P14136	0.0128798	0.0878594	PN
	Q9NQC3	0.0037624	0.0846645	Not PN
	Q12846	0.00333206	0.0814696	Not PN
	Q15836	0.021218	0.164537	PN
	O75348	0.00540681	0.0750799	PN
	Q9C040	0.00106246	0.0175719	PN
	P78324	0.00247422	0.0335463	Not PN
	O95817	0.197229	0.375399	PN
	O43739	0	0.00159744	Not PN
	Q9P1Z2	0.0224692	0.0335463	PN
	O14976	0.0397944	0.132588	PN
	O60763	0.002197	0.0367412	Not PN
	P62191	0.0333242	0.135783	PN
	O14908	0.000614915	0.0303514	Not PN
	Q04637	0.00474003	0.0846645	PN
	P33176	0.025547	0.132588	PN
	O94915	5.78931279577901e-06	0.0175719	Not PN
	Q9Y2Q3	0.000133958	0.0175719	Not PN
	Q07866	0.00257478	0.043131	Not PN
	Q05639	0.00918598	0.103834	PN
	P60520	0.0158011	0.0686901	PN
	Q8WZA9	1.19609571304288e-05	0.00479233	Not PN
	Q9Y2J2	0.00393374	0.0495208	Not PN
	Q8IUD2	0.000235773	0.0175719	Not PN
	O43795	0.00145125	0.0399361	Not PN
	P04844	0.0496467	0.295527	PN
	Q96JB5	0.0255006	0.100639	PN
	O60282	0.000154029	0.014377	Not PN
	Q9Y5S2	6.7363143013178e-05	0.0111821	Not PN
	P35613	0.446148	0.599042	PN
	Q9UBB4	0.000249271	0.0239617	Not PN
	P31930	0.00300464	0.0910543	Not PN
	Q9Y5M8	0.0380433	0.148562	PN
	P49815	0.012643	0.110224	PN
	Q9UJU6	0.000957455	0.0271565	Not PN
	P19525	0.00991165	0.119808	PN
	P56192	0.00304002	0.100639	PN
	Q3ZCQ8	0.00680942	0.0878594	PN
	Q13332	0.00222682	0.0111821	Not PN
	Q96TC7	0.0105453	0.123003	Not PN
	Q9Y2A7	0.000686286	0.0303514	Not PN
	P53396	0.00279037	0.0623003	Not PN
	P06753	0.00480175	0.0527157	Not PN
	Q9H0B6	0.000441214	0.0271565	Not PN
	O75592	0.00540014	0.0878594	PN
	P05023	0.00634725	0.119808	Not PN
	P22314	0.0280683	0.164537	PN
	Q15075	0.00126389	0.0367412	Not PN
	Q9UEW8	0.000239246	0.0111821	Not PN
	P63096	0.00117212	0.0239617	Not PN
	O60645	0.0323917	0.116613	PN
	O00471	0.00730212	0.0846645	PN
	P62834	0.00199702	0.0399361	Not PN
	Q8IWU2	0.000139184	0.014377	Not PN
	Q9UNZ2	0.0354757	0.126198	PN
	O75061	0.00189892	0.0495208	PN
	Q15386	0.00229868	0.0750799	PN
	O75155	0.00117897	0.0271565	PN
	Q9Y2D5	0.000307294	0.0239617	Not PN
	Q16623	0.00058859	0.0271565	Not PN
	O95292	0.0827067	0.305112	PN
	Q92930	0.00417426	0.0750799	PN
	P19022	0.000740303	0.0239617	Not PN
	Q9Y2X7	0.00114308	0.0303514	Not PN
	P12814	0.00350495	0.0559105	Not PN
	P25098	0.000673852	0.0111821	Not PN
	Q14185	0.000242329	0.0175719	Not PN
	Q15785	0.00176278	0.0335463	PN
	P61266	0	0.00479233	Not PN
	P09038	0.000126838	0.014377	Not PN
	P78371	0.0515211	0.308307	PN
	Q92736	0.000373597	0.014377	Not PN
	P31323	0.0163689	0.107029	PN
	Q9Y6D5	0.00195633	0.0367412	Not PN
	Q9NUQ8	0.00069161	0.0239617	Not PN
	Q14194	0.000704605	0.0335463	Not PN
	Q15046	0.0140566	0.170927	PN
	P12236	0.00557923	0.100639	Not PN
	Q99963	0.00296548	0.0399361	Not PN
	P32004	0.000493701	0.0111821	Not PN
	Q15121	0.00216529	0.0399361	PN
	Q05469	0	0.00159744	Not PN
	Q16658	0.00124501	0.0463259	Not PN
	P36542	0.00198868	0.0750799	Not PN
	Q99832	0.0478867	0.253994	PN
	Q96ID5	9.99638589237586e-05	0.0111821	Not PN
	Q92561	0	0.00159744	Not PN
	O00231	0.00515705	0.107029	PN
	P09936	0.0278494	0.135783	PN
	Q8TF21	0	0.00159744	Not PN
	Q16891	0.0399227	0.269968	PN
	Q9Y6M9	0.0002701	0.0367412	Not PN
	Q13885	0.00303223	0.071885	Not PN
	P02511	0.00941437	0.0623003	PN
	O75390	0.00157957	0.0750799	Not PN
	P31150	0.00181206	0.0527157	Not PN
	Q9H0U4	0.03205	0.193291	PN
	Q9UPT6	2.42262804153789e-05	0.0111821	Not PN
	Q02952	0.00277054	0.043131	Not PN
	Q08209	0.00073305	0.0303514	Not PN
	Q99418	9.32625280777751e-05	0.00798722	Not PN
	Q92608	4.6770857135512e-05	0.00479233	Not PN
	P30086	0.00166819	0.0559105	Not PN
	O75962	0.000387797	0.0175719	Not PN
	P54920	0.00243776	0.0463259	Not PN
	Q86Y82	0.0242309	0.161342	PN
	P50395	0.00648501	0.100639	Not PN
	P99999	0.000469534	0.0303514	Not PN
	P00918	0	0.00479233	Not PN
	Q9UI12	0.00682502	0.0942492	PN
	Q9P0L0	0.181167	0.448882	PN
	Q17R89	0	0.00479233	Not PN
	Q9UNA1	4.10957140877233e-05	0.00479233	Not PN
	O43707	0.00594173	0.0527157	Not PN
	Q9Y490	0.000687596	0.0399361	Not PN
	Q14344	0.000872647	0.0175719	Not PN
	Q13671	0.00151543	0.0303514	Not PN
	P61020	0.00373275	0.0910543	PN
	P17987	0.0300613	0.238019	PN
	P49368	0.024766	0.253994	PN
	P40227	0.0264994	0.263578	PN
	P50990	0.0164445	0.209265	PN
	Q9HB71	0.0106612	0.110224	PN
	P68106	0.00139768	0.0335463	PN
	P51452	0.000337181	0.0303514	Not PN
	P51149	0.506041	0.720447	PN
	P61018	0.00115387	0.0303514	PN
	P20340	0.000117259	0.0271565	Not PN
	P05091	0.000418628	0.0335463	Not PN
	Q9H270	0.00470437	0.0750799	PN
	Q9P253	0.00785161	0.0750799	PN
	Q9H269	0.00894262	0.0750799	PN
	Q96AX1	0.0529973	0.177316	PN
	Q9Y3L3	0.000477915	0.0111821	Not PN
	P09972	0.000722161	0.0271565	Not PN
	O95466	6.54099510083206e-05	0.0175719	Not PN
	P16452	0	0.00479233	Not PN
	Q9NRW7	0.000283686	0.0335463	Not PN
	P11216	0.00546837	0.0463259	PN
	Q9UNH7	0.00407099	0.0527157	Not PN
	O60749	0.00153594	0.0399361	Not PN
	Q9HD42	0.00227942	0.0463259	PN
	Q9UN37	0.00125737	0.0335463	PN
	P00505	2.02957355062275e-05	0.00479233	Not PN
	P49802	0.000149238	0.00798722	Not PN
	Q13363	0.000108499	0.0175719	Not PN
	Q9BZV1	0.066855	0.167732	PN
	Q8IV08	0.00156772	0.0367412	PN
	Q92859	0.000498503	0.0175719	Not PN
	P09874	0.0067989	0.107029	Not PN
	Q8NHG7	0.000171223	0.014377	PN
	Q9Y3D7	0.00222045	0.0750799	PN
	Q13557	0.00199551	0.0207668	Not PN
	P12277	0.00165052	0.0463259	Not PN
	Q9Y4J8	0.00219218	0.043131	Not PN
	P23284	0.0290497	0.142173	PN
	O00487	0.106626	0.282748	PN
	Q96JH7	0.0135147	0.0686901	PN
	Q9P2R7	0.000385916	0.0271565	Not PN
	O43396	0.0141771	0.132588	PN
	Q9ULJ8	0.000759081	0.0175719	Not PN
	Q96SB3	0.000291168	0.0207668	Not PN
	Q96RR4	0.000559538	0.0303514	PN
	A0FGR8	0.00301333	0.0527157	Not PN
	Q9P035	0.00986056	0.119808	PN
	Q9P2R3	0.0176236	0.145367	PN
	Q01813	0.000717022	0.0335463	Not PN
	P19367	0.00378407	0.0686901	Not PN
	P36776	0.0471342	0.298722	PN
	Q9H492	0.0441538	0.148562	PN
	P46821	0.00112375	0.043131	Not PN
	Q15042	0.00029627	0.0335463	Not PN
	Q9H2M9	0.00029627	0.0335463	Not PN
	Q9NR46	0.00039261	0.0239617	Not PN
	O43491	0.00219906	0.0463259	Not PN
	P00403	0.000247101	0.0399361	Not PN
	P35580	0.00124519	0.0399361	Not PN
	Q13813	0.00801245	0.0750799	Not PN
	Q01082	0.0047082	0.0527157	Not PN
	P40123	5.11377296309394e-06	0.00798722	Not PN
	Q8N3V7	0.0010631	0.0271565	Not PN
	Q9UK22	0.155874	0.0814696	PN
	O75165	0.0130859	0.0782748	PN
	Q99497	0.0684401	0.276358	PN
	O00170	0.0149188	0.0495208	PN
	P08631	0.000495754	0.0367412	Not PN
	O14827	6.16057057101132e-05	0.00798722	Not PN
	Q7Z6G8	0	0.00479233	Not PN
	P61163	0.00107484	0.071885	Not PN
	Q13561	0.00180124	0.0495208	Not PN
	Q9UJZ1	0.00235205	0.0878594	Not PN
	Q9UHQ9	0.00050075	0.0303514	Not PN
	O75489	0.00127628	0.0974441	Not PN
	P28331	0.0048938	0.123003	Not PN
	Q53GQ0	0.0013811	0.0686901	Not PN
	P10606	0.000231212	0.0335463	Not PN
	Q9Y6C9	0.0277689	0.193291	Not PN
	O75477	0.00800338	0.100639	PN
	Q9Y277	0.00697948	0.129393	Not PN
	P61421	0.020501	0.174121	PN
	Q9Y285	0.00377434	0.0750799	PN
	Q9NX63	0.0287023	0.167732	PN
	Q8WVC6	0	0.00479233	Not PN
	Q9BRQ6	0.00128199	0.0591054	PN
	P15104	6.25526720232052e-06	0.0175719	Not PN
	Q5T4S7	0.0316837	0.071885	PN
	O94905	0.0186415	0.142173	PN
	P28072	0.00533617	0.0814696	PN
	Q8NEU8	0.000297992	0.0239617	Not PN
	Q96F07	0.000318796	0.0175719	Not PN
	Q9NP79	0.00100375	0.0271565	Not PN
	P55283	0	0.00159744	Not PN
	Q9NV70	0.023782	0.0974441	PN
	Q03001	0.00111871	0.0367412	Not PN
	Q567U6	2.45543312033863e-05	0.00479233	Not PN
	Q9UPN3	0.00128795	0.0399361	Not PN
	Q6VY07	4.9319543662231e-05	0.0111821	Not PN
	P30626	0.000231779	0.0111821	Not PN
	Q04828	0	0.00159744	Not PN
	P08237	0.00118421	0.0367412	Not PN
	Q9NSD9	0.00427719	0.0654952	PN
	O95202	0.00122714	0.0559105	Not PN
	P30519	0.00383561	0.0750799	Not PN
	O14576	0.000421749	0.0367412	Not PN
	Q99961	0.000191456	0.014377	Not PN
	Q9P1Y5	0.000833685	0.0303514	Not PN
	Q9H254	2.42095334366722e-05	0.00798722	Not PN
	P27816	0.00117627	0.0527157	Not PN
	O75935	0.000177413	0.0175719	Not PN
	Q9UID3	0.000572459	0.0335463	Not PN
	P20073	0.00128349	0.043131	Not PN
	P38606	0.0377414	0.276358	PN
	O43602	0	0.00479233	Not PN
	Q9Y4I1	0.00167035	0.0271565	Not PN
	Q8TAG9	0.0121046	0.0782748	PN
	Q14318	0.0794813	0.353035	PN
	P49327	0.0028095	0.071885	Not PN
	Q16836	0.000214277	0.0239617	Not PN
	Q92823	0	0.00159744	Not PN
	P10515	0.000595806	0.0527157	Not PN
	P25686	0.0168014	0.071885	PN
	Q9BX66	2.02969206955877e-05	0.00798722	Not PN
	P02686	0.00012202	0.014377	Not PN
	P09417	0	0.00479233	Not PN
	Q00059	0.000944166	0.043131	Not PN
	O60313	0.0104504	0.113419	PN
	P23526	0.00118914	0.0463259	Not PN
	Q13733	5.04253033869344e-06	0.00479233	Not PN
	Q00325	0.00392447	0.0942492	Not PN
	O00764	4.01932169986775e-05	0.0111821	Not PN
	P50993	4.84576146192007e-05	0.0175719	Not PN
	P09104	0.00211913	0.0303514	Not PN
	P11177	0.00145224	0.0878594	Not PN
	Q15084	0.0308462	0.103834	PN
	Q96DZ5	0	0.00479233	Not PN
	Q14738	5.49136071102554e-05	0.014377	Not PN
	P51148	0.0127647	0.142173	Not PN
	Q9NTJ5	0.000326953	0.0335463	Not PN
	Q9H4M9	0.00242634	0.043131	Not PN
	Q96QK1	0.00206012	0.0623003	Not PN
	O14775	5.22995719083401e-05	0.0239617	Not PN
	Q9NZJ4	0.0031153	0.0175719	PN
	P02730	5.81571390407416e-05	0.00798722	Not PN
	Q13596	0.00113489	0.0335463	Not PN
	P40926	0.0032168	0.0910543	Not PN
	Q9Y5K8	0.00467034	0.0782748	PN
	P13591	0.000179392	0.00798722	Not PN
	P52907	0.00077329	0.0463259	Not PN
	Q5VIR6	0.000945112	0.0239617	Not PN
	Q14160	0.00448418	0.043131	Not PN
	P17066	0.00665417	0.116613	PN
	O00483	0.00149092	0.0623003	Not PN
	Q9UHB6	0.00281704	0.0559105	Not PN
	Q96JC1	0.000152842	0.0175719	PN
	O94826	0.00253211	0.0623003	PN
	P21283	0.00584172	0.0942492	PN
	P49588	0.00107305	0.0527157	PN
	Q92526	0.0237056	0.132588	PN
	P04899	0.00136257	0.0271565	Not PN
	Q93050	0.0835843	0.142173	PN
	P21281	0.0612518	0.244409	PN
	Q15907	0.00463184	0.071885	Not PN
	P45880	0.00367035	0.110224	Not PN
	P30041	0.0410242	0.167732	PN
	O95182	0.00092206	0.0463259	Not PN
	Q00341	0.000841383	0.0463259	Not PN
	Q9Y512	0.0187826	0.180511	PN
	O43678	0.000446054	0.0463259	Not PN
	P30044	0.000586526	0.0335463	Not PN
	Q8WVM8	0.00115506	0.0527157	Not PN
	P49006	0.00163428	0.0239617	Not PN
	P54577	0.00265925	0.0527157	PN
	P08195	0.00352922	0.0846645	Not PN
	O14773	0.00400708	0.0910543	PN
	P14927	0.000527403	0.0335463	Not PN
	Q9NZ45	0.00209229	0.0399361	Not PN
	Q13505	0.00111944	0.0623003	PN
	Q9GZT3	0.000451018	0.0463259	Not PN
	Q12792	0.000326067	0.0175719	Not PN
	Q9P2E9	0.00116627	0.0623003	Not PN
	P37802	0.0025265	0.0463259	Not PN
	P09493	0.00220674	0.043131	Not PN
	P47985	0.000156066	0.0271565	Not PN
	P61106	0.0056605	0.0686901	Not PN
	Q8IXI1	0.00477553	0.100639	Not PN
	P40925	7.11287958885177e-05	0.0175719	Not PN
	P17568	3.31308149074908e-05	0.0111821	Not PN
	Q9HCC0	0.000294251	0.0303514	Not PN
	O60493	0.00130014	0.0399361	Not PN
	Q16643	0.00221372	0.0591054	Not PN
	P09110	0.000102235	0.014377	Not PN
	P56385	0.000236744	0.014377	Not PN
	Q9UBQ7	0.000316904	0.0303514	Not PN
	P22695	0.00664024	0.151757	Not PN
	Q9H9B4	0.00876187	0.132588	Not PN
	Q96JB2	0.000998819	0.0175719	Not PN
	Q9BWM7	0.00129166	0.0303514	Not PN
	P36915	0.00032461	0.0335463	Not PN
	Q14254	0.00229607	0.0591054	Not PN
	Q9NRL3	4.698697437228e-05	0.014377	Not PN
	P28288	0.00237022	0.0495208	Not PN
	O95169	8.7207873933444e-05	0.0335463	Not PN
	Q9UI09	0.000582009	0.0463259	Not PN
	Q16795	0.00130433	0.0750799	Not PN
	P50416	0.000823337	0.043131	Not PN
	P22234	0.000386304	0.0399361	Not PN
	Q9ULV4	0.00227868	0.0686901	Not PN
	P82909	3.65907816023662e-05	0.0207668	Not PN
	O96000	0.000127472	0.0271565	Not PN
	P53990	0.000835618	0.0239617	Not PN
	O00159	0.000840167	0.0367412	Not PN
	Q9Y4G6	0.000250486	0.00479233	Not PN
	Q15149	0.000761242	0.043131	Not PN
	Q9UDY4	0.00344274	0.0878594	PN
	P13929	0.000835259	0.0207668	Not PN
	Q9UMY4	0	0.00479233	Not PN
	P29401	0.00127964	0.0591054	Not PN
	Q14764	0.00110832	0.0399361	Not PN
	P35241	0.00144024	0.0335463	Not PN
	O75306	0.000468757	0.0654952	Not PN
	Q96AG3	0.00803354	0.113419	Not PN
	Q99536	0	0.00798722	Not PN
	P06744	0.000334239	0.0335463	Not PN
	P55011	0.0024119	0.043131	Not PN
	P11498	0.000448897	0.0335463	Not PN
	P50995	0.00030289	0.0175719	Not PN
	O75746	0.00207248	0.0750799	Not PN
	P37837	0.000850069	0.0111821	Not PN
	P51649	8.89441845662992e-05	0.014377	Not PN
	Q9UL25	0.00624124	0.0527157	PN
	Q96P26	1.80963713280671e-06	0.00479233	Not PN
	O75828	0	0.00159744	Not PN
	P16152	1.03015374540028e-05	0.014377	Not PN
	P35221	0.00341939	0.0399361	Not PN
	Q9H3Q1	0.000165236	0.0175719	Not PN
	Q9UQ16	0	0.0111821	Not PN
	O75146	0.000958974	0.0271565	Not PN
	Q27J81	0.00886402	0.0750799	Not PN
	Q03252	0.000627809	0.0335463	Not PN
	Q9P260	0.000129783	0.014377	Not PN
	P61026	0.00026873	0.0335463	Not PN
	Q9NTK5	0.000280684	0.0303514	Not PN
	O75410	0.000672161	0.0399361	Not PN
	O96011	0.000219819	0.0111821	Not PN
	Q9UIW2	0.00460414	0.0175719	Not PN
	Q8N568	0	0.00159744	Not PN
	Q8N5S9	0	0.00159744	Not PN
	Q6ZWB6	0	0.00159744	Not PN
	Q13555	6.5410612592718e-05	0.0111821	Not PN
	Q07002	0.000290581	0.0303514	Not PN
	Q9Y2H1	2.77763150398675e-06	0.014377	Not PN
	Q8NCB2	0	0.00159744	Not PN
	Q86UX6	5.56206700008246e-05	0.00479233	Not PN
	Q8N4C8	0.000976658	0.0303514	Not PN
	Q13554	0.000252812	0.0111821	Not PN
	P20020	0.00101114	0.0559105	Not PN
	Q8WWI1	0.000411345	0.0207668	Not PN
	O75947	0.00156115	0.0654952	Not PN
	P59190	5.86221998919817e-06	0.00798722	Not PN
	P08240	0.0180663	0.113419	PN
	P51153	0.000417244	0.0239617	Not PN
	Q96IX5	0.0002813	0.0303514	Not PN
	P07195	0.00522095	0.0974441	Not PN
	Q9GZY8	0.00108	0.0303514	Not PN
	Q13057	0.000437997	0.014377	Not PN
	P52943	0	0.00159744	Not PN
	P46109	0.000496358	0.0239617	Not PN
	P21291	5.7837158601375e-05	0.0111821	Not PN
	P21266	0.000422537	0.0271565	Not PN
	P78417	0.000795459	0.014377	Not PN
	O75521	8.45662034681783e-05	0.014377	Not PN
	O75083	0.000293136	0.0207668	Not PN
	P09471	1.83049405685671e-05	0.0111821	Not PN
	Q9BQ69	0.00017692	0.0111821	Not PN
	Q9Y6U3	0	0.00479233	Not PN
	P20648	9.82759591868749e-05	0.0239617	Not PN
	P54707	0.000217649	0.0111821	Not PN
	P32189	8.93025451010227e-05	0.014377	Not PN
	P36969	6.093902554791e-05	0.0175719	Not PN
	Q00765	0.00151755	0.0623003	Not PN
	Q5JPE7	3.60600496342788e-05	0.00798722	PN
	Q969M1	7.84094756375622e-06	0.00479233	PN
	O00746	0.000449617	0.043131	Not PN
	Q9NZW5	0.000423336	0.0111821	Not PN
	O95870	0	0.00159744	Not PN
	P09669	0.000434793	0.0271565	Not PN
	Q86YS7	0.000149947	0.014377	Not PN
	Q9P2P5	0.0158303	0.123003	PN
	Q76N89	2.54361558789683e-05	0.00479233	PN
	Q5M775	0.00132364	0.0367412	Not PN
	O60488	0.000759481	0.0271565	Not PN
	Q6UB35	0.000318183	0.0271565	Not PN
	O60861	0	0.00159744	Not PN
	Q99426	0.0012746	0.043131	PN
	P49419	0.000606239	0.0271565	Not PN
	P31939	0.000327736	0.0367412	Not PN
	Q8N1G4	6.4172315190961e-05	0.0207668	Not PN
	Q16555	0.000824588	0.0303514	Not PN
	P52209	0.000539993	0.0303514	Not PN
	Q9H223	0.00203086	0.0271565	Not PN
	Q16851	0.000508695	0.014377	Not PN
	P07954	0.00114724	0.0271565	Not PN
	Q01518	2.91647070457901e-05	0.0111821	Not PN
	Q96CX2	0.000209934	0.0175719	Not PN
	Q14195	1.36020778916333e-05	0.00479233	Not PN
	P28838	0.000194322	0.0207668	Not PN
	Q8N573	0.000108295	0.0111821	Not PN
	Q9BTW9	0.00906675	0.0591054	PN
	Q9UBQ0	0.00056976	0.0239617	Not PN
	Q9BR76	0.00124195	0.0367412	Not PN
	Q12965	0.00133434	0.0239617	Not PN
	P48426	0.000127512	0.0207668	Not PN
	P16615	0.00127299	0.0782748	Not PN
	O15399	0	0.00159744	Not PN
	Q8IXI2	0.000255906	0.0207668	Not PN
	P50148	6.26421479529613e-05	0.00479233	Not PN
	P05090	0	0.00479233	Not PN
	Q15006	0.0765726	0.388179	PN
	Q14155	0.0008837	0.0271565	Not PN
	Q99747	0.000243695	0.0175719	Not PN
	Q5T5C0	2.06797810167198e-05	0.014377	Not PN
	Q01814	0.000606742	0.0175719	Not PN
	P84085	0.000478776	0.0335463	Not PN
	Q8WUY1	5.31647438911552e-06	0.00798722	Not PN
	Q9H115	0	0.00479233	Not PN
	P23634	0.000743378	0.0207668	Not PN
	Q9NUQ2	0	0.00479233	Not PN
	Q9Y2I8	0.000902031	0.043131	Not PN
	O00214	0.0346845	0.0846645	PN
	Q7L0J3	0.000208599	0.0175719	Not PN
	Q16720	0.000154564	0.00798722	Not PN
	Q9HCM3	0.000494284	0.0207668	Not PN
	Q8IWT6	0.000227042	0.00798722	Not PN
	Q9BTV5	0.000235843	0.00798722	Not PN
	P19086	0	0.00159744	Not PN
	Q86YM7	2.44233097703492e-05	0.00798722	Not PN
	Q9UN36	1.45731601621004e-06	0.0111821	Not PN
	P21589	0	0.00159744	Not PN
	Q8N490	0.00192396	0.0271565	Not PN
	Q8N3P4	0.0227318	0.0527157	PN
	Q9P121	0	0.00159744	Not PN
	Q8NBX0	0.000760067	0.0527157	Not PN
	P13637	0.000452654	0.0271565	Not PN
	Q6UWR7	0.000776635	0.00798722	Not PN
	P42025	4.13686178968675e-05	0.0303514	Not PN
	Q9NR31	0.00885505	0.0527157	PN
	Q08495	0	0.00798722	Not PN
	Q9Y4R7	4.90513342025233e-05	0.0239617	Not PN
	Q96Q05	0.0214793	0.00798722	Not PN
	P54289	0.000558312	0.00798722	Not PN
	Q14139	3.61792670728944e-05	0.0111821	PN
	P16157	0.000126081	0.0111821	Not PN
	Q96P47	0.000258242	0.0175719	Not PN
	O95248	0.00171472	0.0271565	Not PN
	O14950	8.73383960647338e-05	0.0175719	Not PN
	Q9NPJ3	0	0.00159744	Not PN
	Q9Y4W6	0.016911	0.196486	PN
	P35573	0.00140952	0.0239617	Not PN
	P14550	0	0.00159744	Not PN
	P08133	0.000178175	0.0111821	Not PN
	P05026	0.00073203	0.0335463	Not PN
	P30049	3.83128791953498e-05	0.014377	Not PN
	Q9NZJ7	0.00382921	0.0910543	Not PN
	P47755	0.00108322	0.0367412	Not PN
	O60826	0.000522874	0.0175719	Not PN
	Q9Y3L5	0.00183314	0.043131	Not PN
	P50213	0.000311477	0.0271565	Not PN
	P13073	0.00588981	0.129393	Not PN
	P20674	0.000567484	0.0463259	Not PN
	P14854	0.000197852	0.0207668	Not PN
	Q9NZN3	0	0.00159744	Not PN
	Q9UJW0	0.000375264	0.0175719	Not PN
	Q9Y2D4	0.000423121	0.043131	PN
	Q9HC38	0.000999489	0.0175719	Not PN
	Q9UI15	0.000765358	0.0207668	Not PN
	P49590	0.00126177	0.0303514	Not PN
	Q14847	0.000291562	0.014377	Not PN
	O95299	9.91524696008205e-05	0.0207668	Not PN
	Q9H2G2	0.000719255	0.0175719	Not PN
	Q9NZR1	0.000281536	0.0175719	Not PN
	P17858	0.000455371	0.014377	Not PN
	O75964	0.000471252	0.0335463	Not PN
	Q00169	7.69314135225818e-06	0.00479233	Not PN
	P40121	7.70996956672024e-06	0.00798722	Not PN
	O43488	5.96813485153924e-06	0.00479233	Not PN
	Q9NRW1	0	0.0111821	Not PN
	Q9UIJ7	0.000241577	0.0175719	Not PN
	O15020	0.00101528	0.0239617	Not PN
	Q6YN16	0.000605515	0.0271565	Not PN
	Q9NRY4	8.5953342728483e-05	0.014377	Not PN
	P11277	7.56647957967168e-05	0.0111821	Not PN
	Q6UXV4	0.00234964	0.0750799	PN
	Q8NHH9	0.0018002	0.043131	PN
	P84095	0.0146472	0.151757	Not PN
	Q15120	0.000313945	0.0527157	Not PN
	Q7Z4S6	1.49855396421748e-05	0.0271565	Not PN
	Q08257	0.000151644	0.0239617	Not PN
	Q14789	0.00057915	0.0239617	Not PN
	Q15334	0.000334464	0.0271565	Not PN
	P16298	4.17612640294797e-05	0.00798722	Not PN
	Q16718	0.000278692	0.0399361	Not PN
	O75380	0.000225826	0.043131	Not PN
	P19404	0.000381241	0.0527157	Not PN
	Q99661	6.58528543432983e-06	0.00479233	Not PN
	P35749	0.000141526	0.0239617	Not PN
	O00139	0.000373205	0.0239617	Not PN
	P00568	0	0.00159744	Not PN
	Q8NFH8	2.37298742285386e-05	0.00479233	Not PN
	P07197	0.000102206	0.014377	Not PN
	Q07065	0.0080768	0.126198	Not PN
	Q9Y496	0.000203098	0.014377	Not PN
	P51805	0.00177867	0.014377	Not PN
	Q53TN4	6.76365445933582e-06	0.014377	Not PN
	Q9C0H5	0.0027911	0.0399361	Not PN
	Q9H061	3.30759455424511e-05	0.00798722	Not PN
	Q8NBU5	0.00595599	0.0399361	PN
	Q96BQ5	6.92202828554378e-05	0.00798722	Not PN
	Q9UBS5	0	0.00159744	Not PN
	O14495	0.000132397	0.014377	Not PN
	P14867	0	0.00159744	Not PN
	O94760	0.000274953	0.014377	Not PN
	Q9H8M1	0	0.00159744	Not PN
	Q96AQ6	0.000307139	0.0175719	Not PN
	Q99490	2.12615474795323e-05	0.00479233	Not PN
	P24666	6.08322672933142e-05	0.014377	Not PN
	O95140	0.00494076	0.0942492	PN
	Q9Y2J0	4.51017639411556e-05	0.00798722	Not PN
	Q16352	0.000690526	0.0175719	Not PN
	Q8N4N8	0	0.00159744	Not PN
	Q9H7D0	0.000217339	0.014377	Not PN
	Q15555	5.56737424942621e-05	0.014377	Not PN
	Q9NRH3	0.000334823	0.0367412	Not PN
	Q9HD20	0.000271431	0.0207668	Not PN
	Q16799	0.000187775	0.014377	Not PN
	Q9HCH3	0	0.00159744	Not PN
	O15484	0	0.00159744	Not PN
	O94910	8.36519130542591e-05	0.00798722	Not PN
	Q12860	0.000325782	0.00479233	Not PN
	P61803	3.42664967553555e-05	0.0239617	PN
	P60201	0	0.00159744	Not PN
	Q14982	0	0.00159744	Not PN
	Q92896	0.00254637	0.0207668	Not PN
	P14649	0.000238825	0.0175719	Not PN
	P60660	0.00105337	0.043131	Not PN
	O43617	0	0.00159744	PN
	Q9NUJ3	3.78531801207028e-05	0.00479233	Not PN
	Q12955	0.00100398	0.0271565	Not PN
	P48735	0.000506644	0.0367412	Not PN
	Q9NVA2	0.000254791	0.0111821	Not PN
	Q5TCZ1	0.00010374	0.0175719	Not PN
	Q5SQI0	0	0.00798722	Not PN
	O95573	0.00100449	0.0463259	Not PN
	O75116	0.00522399	0.0175719	Not PN
	Q96BY6	0	0.00159744	Not PN
	Q9H936	0	0.00479233	Not PN
	O60331	0.000474594	0.0175719	Not PN
	P41219	0.00233922	0.0399361	Not PN
	O95990	2.16760340868522e-05	0.00798722	Not PN
	Q4G0A6	0.000654827	0.043131	PN
	O14974	0.000371208	0.0271565	Not PN
	Q12959	0.000916521	0.0239617	Not PN
	P11171	0.000204256	0.0175719	Not PN
	Q9NQX3	2.08287517487557e-05	0.00798722	Not PN
	Q5VUB5	7.60015734849656e-05	0.0175719	Not PN
	Q8IVF7	0	0.00159744	Not PN
	Q9BSJ8	0.00363398	0.0654952	Not PN
	Q99719	0	0.00479233	Not PN
	P51178	0	0.00479233	Not PN
	P13796	0	0.00479233	Not PN
	O75891	0.000154253	0.0175719	Not PN
	Q15435	4.00823484709588e-05	0.00798722	Not PN
	O15079	5.80693082973108e-05	0.00798722	Not PN
	Q9NZ56	5.98542168317055e-05	0.014377	Not PN
	P78357	0.000465277	0.00798722	Not PN
	Q99569	0.000464975	0.0175719	Not PN
	Q14156	3.28391440879981e-05	0.0111821	Not PN
	Q9HB21	8.31082917415646e-05	0.0207668	Not PN
	Q8ND76	9.24852903544893e-05	0.0111821	Not PN
	Q9NQ66	1.91777357795665e-05	0.00798722	Not PN
	Q9BZ29	0.000115946	0.0175719	Not PN
	Q9Y342	0	0.00479233	Not PN
	O75781	3.28391440879981e-05	0.014377	Not PN
	Q9Y4F1	0.000713866	0.0271565	Not PN
	P43003	8.97903431318442e-05	0.0175719	Not PN
	O43581	0	0.00159744	Not PN
	A6NCS6	0	0.00479233	Not PN
	Q5T2T1	0.000320716	0.0175719	Not PN
	Q13884	0	0.00479233	Not PN
	Q9P265	2.2161446883361e-05	0.00798722	Not PN
	Q01484	0.000633832	0.0175719	Not PN
	O76039	0	0.00159744	Not PN
	Q9NZH0	5.09005847680617e-06	0.00798722	Not PN
	Q08174	0	0.00159744	Not PN
	Q9NYI0	0.00020226	0.0175719	Not PN
	Q5VT25	0.000776937	0.0335463	Not PN
	Q8N7J2	0	0.00159744	Not PN
	Q5T848	0	0.00159744	Not PN
	O43813	6.76136974248078e-06	0.00798722	Not PN
	O94925	6.52013685863269e-05	0.0271565	Not PN
	P53597	6.66336714998717e-05	0.014377	Not PN
	Q02218	0.000432554	0.0623003	Not PN
	Q6NVY1	0	0.00479233	Not PN
	Q12979	0	0.00159744	Not PN
	Q13232	0.000209055	0.014377	Not PN
	Q969Z3	0	0.00479233	Not PN
	Q9HBL7	0.000389224	0.0367412	Not PN
	P29992	0.000127984	0.0111821	Not PN
	P29218	0	0.00479233	Not PN
	O14874	4.16919466959434e-05	0.0111821	Not PN
	O94832	0.000310565	0.0239617	Not PN
	Q9ULD0	1.54750435771976e-05	0.00798722	Not PN
	O14734	0	0.00159744	Not PN
	P09543	0.00042529	0.0303514	Not PN
	Q6P1M0	0	0.00798722	Not PN
	Q9H1K4	0.000197474	0.0175719	Not PN
	P05165	6.7767308276935e-06	0.00479233	Not PN
	Q9Y2G0	8.52719988374734e-05	0.0175719	Not PN
	Q8WXF7	0.000282469	0.0239617	Not PN
	Q96C19	1.78236734167482e-05	0.00479233	Not PN
	P28289	0	0.00798722	Not PN
	Q7Z406	0.000121021	0.0175719	Not PN
	Q9Y281	3.62167737010009e-05	0.0111821	Not PN
	Q9UBI6	0.000105717	0.0111821	Not PN
	P31146	0.000107351	0.0111821	Not PN
	Q8NF91	5.20438483006144e-06	0.00798722	Not PN
	P05164	2.41707664970434e-06	0.00479233	Not PN
	P30085	2.92049143433656e-05	0.00798722	Not PN
	Q16774	1.7755686630854e-05	0.00479233	Not PN
	O14548	4.3453876649306e-05	0.0175719	Not PN
	Q8IZ83	2.26090695844308e-05	0.0175719	Not PN
	Q13825	0.000149805	0.0367412	Not PN
	P43155	1.93155152021436e-05	0.00479233	Not PN
	O00330	0.00024795	0.0239617	Not PN
	O76024	0.00133271	0.014377	Not PN
	Q14699	2.0013326300123e-05	0.00798722	Not PN
	P21926	0.000114054	0.00798722	Not PN
	Q9Y6V0	0	0.00479233	Not PN
	Q8WZA2	0	0.00159744	Not PN
	P43304	6.81866396119089e-06	0.00479233	Not PN
	Q8IY17	0	0.00479233	Not PN
	Q53H96	0.000126054	0.0175719	Not PN
	Q6H8Q1	0	0.00159744	Not PN
	Q9UPV7	0	0.00159744	Not PN
	P11217	0.000229538	0.0111821	Not PN
	O76041	0	0.00159744	Not PN
	Q14416	1.42813241292632e-05	0.00479233	Not PN
	Q9ULU8	0	0.00159744	Not PN
	P08247	0.00018524	0.014377	Not PN
	Q9GZV7	0	0.00159744	Not PN
	A0MZ66	0.000800303	0.00798722	Not PN
	Q9Y241	3.70998579611376e-05	0.00798722	Not PN
	O15083	0	0.00159744	Not PN
	Q96L92	0.00716858	0.0654952	Not PN
	Q6ZMI0	0.000116616	0.014377	Not PN
	Q92828	0	0.00159744	Not PN
	Q5JTD7	0	0.00159744	Not PN
	O00160	0	0.00159744	Not PN
	P13987	0	0.00159744	Not PN
	Q01433	0.000133299	0.00798722	Not PN
	O43295	4.71880590456027e-05	0.0111821	Not PN
	P30038	1.17542931177726e-05	0.00798722	Not PN
	P24821	3.07056613520871e-05	0.00479233	Not PN
	Q02252	0	0.00159744	Not PN
	Q8TF44	0	0.00159744	Not PN
	Q96PY5	0	0.00479233	Not PN
	Q7Z2K8	0	0.014377	Not PN
	O60658	0	0.00798722	Not PN
	Q6GYQ0	9.50662493984816e-05	0.0175719	Not PN
	O75051	0.00146389	0.00479233	Not PN
	Q9Y6R1	0	0.00159744	Not PN
	Q9UL54	0	0.00159744	Not PN
	Q9Y4E6	0.00116845	0.0303514	Not PN
	Q9Y2Q0	0	0.00159744	Not PN
	Q7L099	0	0.00479233	PN
	Q8TDJ6	0.000557812	0.0239617	Not PN
	P49448	0	0.00159744	Not PN
	Q86SK9	0	0.00479233	Not PN
	Q9H330	0	0.00159744	Not PN
	Q08AE8	0	0.00798722	Not PN
	Q9Y4D1	0.000122901	0.00479233	Not PN
	Q765P7	0	0.00159744	Not PN
	Q9ULP9	0	0.00798722	Not PN
	P26232	0	0.00159744	Not PN
	Q8N3E9	3.31105155848973e-05	0.00798722	Not PN
	Q96GW7	0	0.00159744	Not PN
	P02747	0	0.00159744	Not PN
	O94772	0	0.00159744	Not PN
	Q9NY47	0	0.00159744	Not PN
	Q9H9A6	0	0.00798722	Not PN
	Q14168	0	0.00159744	Not PN
	O75077	0	0.00159744	Not PN
	Q9BRN9	0	0.00159744	Not PN
	Q5R3F8	0.000165815	0.00479233	Not PN
	Q96FE5	0.000138154	0.00479233	Not PN
	Q7L7X3	0	0.00159744	Not PN
	Q96D05	0	0.00159744	Not PN
	Q9UMF0	0.000507761	0.00798722	Not PN
	Q15126	0	0.00479233	Not PN
	Q9NUQ9	0	0.00159744	Not PN
	Q9H0C2	2.23393516644787e-05	0.00479233	Not PN
	P41594	0	0.00159744	Not PN
	O00408	0.000125195	0.0271565	Not PN
	Q15147	0	0.00159744	Not PN
	Q96JJ3	0	0.00159744	Not PN
	P30043	0	0.00159744	Not PN
	P20336	0	0.00479233	Not PN
	Q9Y4F5	0	0.00798722	Not PN
	Q86VW0	0	0.00479233	Not PN

### Sheet: PML NB
	Centrality Scores:
	UniProt ID	Normalised Betweenness	Normalised Degree	PN vs Non-PN
	P04637	0.139709	0.816092	PN
	P54132	0.05451	0.252874	Not PN
	P29590	0.150616	0.83908	PN
	Q15759	0.00035381	0.0344828	Not PN
	Q00987	0.628784	0.643678	PN
	P10242	0.00653076	0.275862	PN
	Q09472	0.849176	0.988506	PN
	Q92793	0.459218	0.873563	PN
	Q9UER7	0.0116694	0.37931	PN
	P04150	0.0968877	0.333333	Not PN
	P63165	0.25167	0.735632	PN
	Q9H2X6	0.0763755	0.482759	PN
	P63279	0.947138	1	PN
	Q14191	0.0111815	0.206897	Not PN
	O75928	0.000931996	0.218391	PN
	P10276	0.000117937	0.16092	Not PN
	P08047	0.0622917	0.356322	Not PN
	Q9Y294	0.139737	0.241379	PN
	P55854	0.0134316	0.241379	PN
	P16104	0.0690481	0.310345	Not PN
	P46100	0.0326375	0.287356	PN
	P23511	0	0.126437	Not PN
	P11021	0.232605	0.275862	PN
	P23497	0.00323988	0.264368	Not PN
	P10415	0.00344061	0.137931	PN
	P61956	0.353233	0.724138	PN
	O14980	0.0599636	0.333333	PN
	P18887	0.0198216	0.149425	Not PN
	P78317	0.309946	0.551724	PN
	Q9UBW7	0.0303135	0.252874	PN
	O15350	0.0175672	0.298851	PN
	Q01196	0.00327695	0.16092	Not PN
	P38398	1	0.988506	PN
	Q15583	0	0.0114943	Not PN
	Q9NS56	0.0357678	0.252874	PN
	P54198	0.090914	0.137931	PN
	Q92794	5.89682848369816e-05	0.091954	Not PN
	Q9Y297	0.449631	0.37931	PN
	Q6ZNA4	0.00274841	0.172414	PN
	Q96RE7	0	0.0344828	Not PN
	Q96B36	0.0127371	0.0229885	PN
	Q6NXT1	0	0	Not PN
	Q8NG27	0	0	PN
	Q9Y2K1	0	0.0689655	Not PN
	Q14974	0.00362057	0.183908	PN
	Q9HB58	0	0.0114943	Not PN
	Q86Y37	0	0.0229885	PN
	O76064	0.0121553	0.137931	PN
	O75150	0.0361729	0.195402	PN
	Q8TD17	0	0.0344828	Not PN
	Q9Y4E5	0.00566291	0.183908	PN
	Q96RU7	0	0.0229885	PN
	Q14149	0.00143806	0.091954	Not PN
	Q13535	0	0.091954	Not PN
	P54274	0.0445456	0.172414	Not PN
	Q15554	0.0132817	0.195402	Not PN
	Q9UKV0	0	0	Not PN
	Q9NYB0	0.00756538	0.126437	Not PN
	P43004	0	0	Not PN
	P62136	0.0217355	0.206897	Not PN
	Q8IYW5	0.00673502	0.137931	PN
	Q6PEW1	0.00437924	0.137931	PN
	Q9BXW9	0.0123656	0.172414	Not PN
	Q8IUH3	0.000265357	0.045977	Not PN
	Q16236	0.131807	0.287356	PN
	P01023	0	0.0114943	Not PN
	Q9NVP2	0	0.0574713	PN
	P28074	0	0.0344828	PN
	P15408	0	0.0574713	PN
	Q9NX09	0	0.0114943	PN
	Q8IZ83	0	0.0114943	Not PN
	Q9Y3M2	0	0.0114943	Not PN
	O94901	0	0.0114943	Not PN
	Q969Q0	0	0.0344828	PN

### Sheet: Centrosome
	Centrality Scores:
	UniProt ID	Normalised Betweenness	Normalised Degree	PN vs Non-PN
	P04637	0.0125122	0.672185	PN
	Q9UNH5	0.000773966	0.0430464	Not PN
	Q01844	0.00158938	0.15894	PN
	Q96FJ2	0.00193894	0.0397351	Not PN
	Q9Y2I6	0.0214473	0.139073	Not PN
	O14757	0.00655119	0.125828	Not PN
	O14980	0.00484657	0.380795	PN
	P25054	0.00500561	0.0761589	Not PN
	P38936	0.0466379	0.245033	Not PN
	P29590	0.00239978	0.288079	PN
	Q00987	0.316825	0.559603	PN
	P06241	0.000459475	0.119205	Not PN
	O60716	0.00821764	0.0860927	Not PN
	Q92547	0.00042327	0.0562914	Not PN
	P35222	0.127567	0.390728	Not PN
	P60484	0.201574	0.410596	PN
	Q13547	0.0356489	0.182119	Not PN
	P06400	0.0116481	0.149007	Not PN
	P62993	0.00136995	0.208609	Not PN
	P43405	0.000977685	0.0596026	Not PN
	P07900	0.923189	0.89404	PN
	Q05397	0.114786	0.261589	PN
	O15524	0.00190959	0.102649	PN
	Q04759	0.00129359	0.0562914	PN
	P11137	0.00679742	0.0562914	Not PN
	O00459	0.0642303	0.129139	PN
	P04629	0.304552	0.364238	Not PN
	P42858	0.148499	0.278146	PN
	Q9H4B4	0	0.0165563	Not PN
	O14965	0.520725	0.625828	PN
	Q13526	0.017544	0.125828	Not PN
	P06493	0.237167	0.456954	PN
	Q14203	0.044977	0.119205	Not PN
	P51587	0.0052187	0.0993377	Not PN
	P49023	0.0139072	0.109272	Not PN
	O60729	3.62147410997162e-05	0.013245	Not PN
	P19174	0.000752239	0.0529801	Not PN
	Q14974	0.000321369	0.155629	PN
	P62826	0.0989286	0.208609	PN
	P53779	3.90084077828273e-06	0.013245	Not PN
	Q14191	0.0073855	0.0728477	Not PN
	P60510	0.000618406	0.0496689	Not PN
	Q99816	0.0764292	0.155629	PN
	P09874	0.0384451	0.172185	Not PN
	P43487	0.00228721	0.0529801	Not PN
	P08047	0.0103615	0.162252	Not PN
	P11388	0.024736	0.102649	Not PN
	Q14289	0.0003705	0.0331126	Not PN
	P38646	0.167076	0.317881	PN
	P11142	0.685186	0.778146	PN
	O95997	0.00259457	0.0728477	Not PN
	P10636	0.00543698	0.211921	Not PN
	O60260	0.266393	0.470199	PN
	Q92905	0.294811	0.572848	PN
	Q5FBB7	0	0.013245	Not PN
	P53350	0.486	0.602649	PN
	P06748	0.00890966	0.288079	PN
	P49454	0.000465729	0.0264901	Not PN
	Q14980	0.00993427	0.0960265	Not PN
	Q8IZT6	0.00553565	0.0695364	Not PN
	P78559	0	0.00331126	Not PN
	P62987	0.028806	0.112583	PN
	Q8WUM4	0.0114226	0.0860927	PN
	Q13561	0.0384713	0.0662252	Not PN
	Q9Y496	0.000332874	0.0198675	Not PN
	P45983	0.0373356	0.231788	PN
	Q13363	0.0018648	0.0629139	Not PN
	P38398	1	1	PN
	Q99728	0.0740562	0.254967	PN
	P16104	0.0272224	0.152318	Not PN
	O15360	0.00487995	0.10596	Not PN
	O60341	0.0271349	0.0993377	Not PN
	Q05086	0.111555	0.271523	PN
	P49711	1.06151579484082e-05	0.0165563	Not PN
	P55036	0.0317282	0.228477	PN
	P62195	0.169393	0.291391	PN
	P48729	0.0944899	0.304636	PN
	Q13123	7.70666944056497e-05	0.0231788	Not PN
	P49815	0.0170133	0.119205	PN
	Q9Y2X7	0.0128834	0.0927152	Not PN
	P27361	0.0498962	0.221854	PN
	P28482	0.197731	0.397351	PN
	P18887	0.00248877	0.0496689	Not PN
	P05067	0.00997236	0.453642	Not PN
	P61981	0.367572	0.559603	PN
	P68400	0.208195	0.456954	PN
	P02511	0.0179179	0.0827815	PN
	Q15691	0.049114	0.155629	Not PN
	P63208	0.243621	0.36755	PN
	O96017	0.00555757	0.109272	Not PN
	Q13761	0.000697734	0.0331126	Not PN
	Q9NS56	0.00275046	0.0596026	PN
	P50570	0.0464193	0.142384	PN
	Q14204	0.0166473	0.0761589	Not PN
	P17987	0.0979094	0.218543	PN
	Q06323	0.0106747	0.109272	PN
	Q14247	0.0267666	0.168874	PN
	P42336	0.00974046	0.0927152	PN
	Q9Y265	0.00992929	0.102649	Not PN
	Q15797	0.0417203	0.0496689	Not PN
	P48730	0.0692772	0.192053	PN
	P49768	0.000238917	0.0264901	Not PN
	P49810	2.81409680360613e-05	0.0198675	Not PN
	O95983	0.00024889	0.0397351	Not PN
	P62258	0.764201	0.655629	PN
	P62136	0.0645202	0.231788	Not PN
	Q92569	0.00317452	0.0596026	Not PN
	P57058	0	0	PN
	P36873	0.0421872	0.195364	Not PN
	Q8IXJ6	0.0273075	0.112583	PN
	Q8WWW0	0.000963661	0.0397351	Not PN
	Q16584	0.0016534	0.0463576	Not PN
	P52732	0.000495221	0.0463576	Not PN
	Q15208	0.0012654	0.0331126	Not PN
	P46821	0.000389364	0.0231788	Not PN
	Q99460	0.0670639	0.215232	PN
	O94986	0.000694118	0.0231788	Not PN
	Q9UKA4	0.000610971	0.0331126	Not PN
	P18206	0.00814382	0.0629139	Not PN
	O95714	0.184652	0.301325	PN
	Q9Y6K9	0.221855	0.344371	PN
	P84243	0.000431523	0.0264901	Not PN
	Q53EZ4	0.0145586	0.0827815	Not PN
	P68366	0.0050095	0.0960265	Not PN
	P23258	0.0646844	0.18543	Not PN
	P54652	0.0802989	0.231788	PN
	Q9BRK4	0.00525839	0.0761589	Not PN
	O15111	0.0418671	0.208609	PN
	Q96S59	0.051515	0.201987	PN
	P40121	0.000191962	0.013245	Not PN
	Q9BT78	0.012325	0.165563	PN
	Q5VYK3	0.0805817	0.119205	PN
	Q92597	0.00100854	0.0231788	Not PN
	Q96K30	0	0.00331126	Not PN
	O75604	0.0805752	0.142384	PN
	Q70YC5	0	0.00331126	Not PN
	P49674	0.00650011	0.0695364	Not PN
	Q9NPB6	2.47103668321707e-05	0.013245	Not PN
	O15066	0.00026807	0.0165563	Not PN
	Q96FI4	6.18293693413369e-06	0.0165563	Not PN
	Q12834	0.161985	0.417219	PN
	O75449	0.0063739	0.0364238	Not PN
	Q07869	0.00423376	0.0364238	PN
	Q08211	0.00210652	0.0927152	Not PN
	O00139	0.00150847	0.0298013	Not PN
	Q9H9Q2	0.00811994	0.135762	PN
	Q9NTK5	0.000443812	0.0463576	Not PN
	O75496	0.00214478	0.0993377	Not PN
	Q9UNS2	0.0186975	0.198675	PN
	P41236	0.00209213	0.0231788	Not PN
	Q96EA4	0.0141417	0.0397351	Not PN
	Q14789	1.10115162541238e-05	0.00662252	Not PN
	Q96CT7	1.93142025327541e-05	0.0165563	Not PN
	P29966	0.0143287	0.0927152	Not PN
	P50995	5.14511761268326e-06	0.00662252	Not PN
	P14635	0.0807612	0.31457	PN
	Q8TAP9	2.07498968075004e-06	0.00662252	Not PN
	Q9BT25	0.000479788	0.0165563	Not PN
	Q9H0K1	0.0137711	0.0960265	PN
	O95684	0.0186958	0.0662252	Not PN
	Q9BYV8	0	0	Not PN
	P32121	0.0104377	0.13245	Not PN
	Q13188	0.0614325	0.192053	PN
	Q96IF1	0.00266877	0.0463576	Not PN
	Q16181	4.15177924689535e-06	0.013245	Not PN
	Q9BUB5	1.7536272287469e-05	0.0231788	Not PN
	Q8N7H5	0.000834947	0.0264901	Not PN
	Q14674	0.0011326	0.0331126	Not PN
	Q9UHD8	0.00517179	0.0496689	Not PN
	Q9BZL6	0.000544947	0.0264901	Not PN
	Q9NVX0	0.00100983	0.0331126	Not PN
	Q3V6T2	0.133289	0.205298	PN
	Q5SW79	0.0816667	0.119205	Not PN
	Q96KG9	0.0267769	0.0496689	PN
	P13861	0.036562	0.162252	PN
	P30260	0.116163	0.324503	PN
	Q684P5	0	0.00662252	Not PN
	Q96ED9	0.00854847	0.0264901	Not PN
	P36507	0.0476196	0.192053	PN
	Q9Y230	0.0193137	0.135762	Not PN
	P19784	0.177325	0.321192	PN
	O15143	0.00160185	0.0496689	Not PN
	Q08AM6	0.00422736	0.0463576	PN
	Q15051	0.00294373	0.0397351	Not PN
	Q8NA72	0.00210537	0.0198675	Not PN
	Q96EZ8	0.000615851	0.0264901	Not PN
	Q9NS23	0.0102621	0.112583	Not PN
	Q96CW5	0.00025278	0.0198675	Not PN
	O95271	0.000599841	0.0397351	Not PN
	P30305	0.00337946	0.0794702	Not PN
	O43303	0.0185153	0.10596	Not PN
	Q8NHV4	0.000691939	0.0529801	Not PN
	Q8N0Z3	0.00241393	0.0463576	Not PN
	Q13487	0	0	Not PN
	Q9UM13	0.000360906	0.0596026	PN
	Q9NYY3	0.000443826	0.0298013	Not PN
	Q5VT06	0.00373014	0.0364238	Not PN
	Q8N137	0.00247924	0.0596026	Not PN
	Q9NXR1	0.00101904	0.0397351	Not PN
	Q9NYH9	0.00239099	0.0264901	PN
	Q9BW19	0.000182921	0.0298013	Not PN
	Q12769	0.0317019	0.0761589	PN
	Q9BW27	0.0158579	0.0761589	PN
	O43504	0.0436836	0.0960265	PN
	Q9HAU4	0.100047	0.149007	PN
	Q8WWK9	0.000323587	0.0231788	Not PN
	Q96JN8	0.0236815	0.15894	PN
	P78527	0.0343156	0.208609	Not PN
	P42574	0.00444602	0.0761589	Not PN
	Q9BSJ2	0.000163377	0.0298013	Not PN
	Q13315	0.0827194	0.304636	PN
	P06239	0.0240884	0.152318	Not PN
	Q9UBS0	0.00124526	0.0463576	Not PN
	Q9NP97	8.69900438109158e-06	0.00662252	Not PN
	Q9Y277	4.50715098679141e-05	0.0231788	Not PN
	Q13131	0.0249372	0.13245	PN
	Q9Y6D9	0.000655508	0.0562914	Not PN
	Q9NRM7	0.215133	0.370861	PN
	P36404	0.00160391	0.0198675	Not PN
	Q8TD31	0.0148461	0.0264901	Not PN
	P21964	3.1172307042924e-06	0.00662252	Not PN
	Q9UM11	0.555843	0.738411	PN
	Q13409	0.0166476	0.0695364	Not PN
	Q5VU43	0.00163788	0.0397351	Not PN
	Q96MT8	0.00444239	0.0397351	Not PN
	Q00613	0.0172578	0.129139	PN
	Q99075	0	0	Not PN
	P33992	0.00461606	0.089404	Not PN
	Q13200	0.095442	0.245033	PN
	P53985	7.69781927024468e-05	0.013245	Not PN
	P11171	2.23206410556564e-06	0.0198675	Not PN
	O60934	0.000512976	0.0629139	Not PN
	P40763	0.105498	0.215232	PN
	P49916	8.22925863932198e-06	0.013245	Not PN
	Q9NZJ0	0.0209411	0.195364	PN
	P29144	0	0.013245	Not PN
	Q8IWZ6	4.75725884013225e-05	0.013245	Not PN
	Q96RT7	0.000208737	0.013245	Not PN
	O94806	0.000448715	0.0264901	Not PN
	P27816	0.0130153	0.0629139	Not PN
	Q13415	2.90174449184304e-05	0.0264901	Not PN
	Q13464	0.00122215	0.0198675	Not PN
	Q5T6F0	9.83171094118198e-07	0.013245	PN
	Q9C0D2	5.63088899358604e-06	0.013245	Not PN
	Q9HC77	0.00658548	0.0596026	Not PN
	Q15172	0.000338981	0.0198675	Not PN
	O75367	0.000314317	0.0298013	Not PN
	Q9NV58	4.12931859529643e-06	0.00993377	PN
	Q8NI77	0.000154114	0.0264901	Not PN
	Q8N0X7	0.002438	0.0397351	Not PN
	Q13153	0.00435475	0.0496689	Not PN
	Q6NUQ1	5.16164824412054e-06	0.00662252	Not PN
	O95359	1.71204405015725e-05	0.00662252	Not PN
	Q13177	0.00324209	0.0496689	Not PN
	O75330	0.0010603	0.0596026	Not PN
	Q8IYM9	2.8476011540153e-05	0.0165563	PN
	Q9UJT0	0	0	Not PN
	Q5JVF3	5.5782023129443e-06	0.00993377	Not PN
	Q13418	0.0405669	0.0728477	Not PN
	Q96L34	0.0433659	0.0596026	PN
	P36405	2.23206410556564e-06	0.013245	Not PN
	P00491	0	0.00662252	Not PN
	P24941	0.439875	0.602649	PN
	P20248	0.00688759	0.13245	Not PN
	Q14511	0.00807024	0.0629139	Not PN
	P11362	0.00172103	0.0529801	Not PN
	Q9BXL8	0	0	Not PN
	Q96JB5	0.00626766	0.0529801	PN
	O14920	0.0501114	0.231788	PN
	P33981	0.00736588	0.0629139	Not PN
	O15392	0.03092	0.139073	PN
	Q15154	0.0406543	0.139073	Not PN
	Q49MG5	0	0.00662252	Not PN
	P61201	0.0184785	0.188742	PN
	Q9UK80	0.0205214	0.115894	PN
	Q15139	0.0428378	0.139073	PN
	Q13098	0.0102577	0.15894	PN
	Q7L5N1	0.0686248	0.261589	PN
	P49840	0.0662442	0.175497	PN
	P34947	0.00639249	0.0596026	Not PN
	O43293	0.0205041	0.0993377	PN
	O43602	6.10347804605487e-06	0.013245	Not PN
	Q9BZV1	0.0643362	0.178808	PN
	O43566	5.4818382937355e-05	0.0165563	Not PN
	Q5BJF6	0.00497712	0.0397351	Not PN
	O95835	0.295626	0.42053	PN
	Q86XR8	0.00449811	0.0397351	Not PN
	Q13439	3.59559714420369e-06	0.00662252	Not PN
	P42025	0.000268593	0.013245	Not PN
	Q6QNY1	0.0396937	0.0264901	PN
	Q8TF09	3.05173902302743e-06	0.00662252	Not PN
	Q15814	0	0	PN
	Q9H8S9	1.63288332548131e-05	0.0397351	Not PN
	Q96PF2	0	0.013245	Not PN
	Q9BTW9	0.00363767	0.0397351	PN
	Q96F15	0	0	Not PN
	Q9UJT2	0	0.00662252	Not PN
	O43237	9.87972203259837e-05	0.013245	Not PN
	Q9ULJ1	1.97240225144583e-05	0.00662252	Not PN
	Q8WXW3	0.000494084	0.013245	Not PN
	O96020	0.000115613	0.0264901	Not PN
	Q9UL46	0.022967	0.0596026	PN
	Q9GZM8	0.00604669	0.0529801	Not PN
	Q9Y6F1	0	0	Not PN
	P61236	3.59559714420369e-06	0.00662252	Not PN
	Q9NPJ1	0	0.013245	PN
	Q13257	0.00276982	0.0596026	Not PN
	Q9Y3E7	0	0.00662252	PN
	Q9UBK9	0.00427342	0.0860927	PN
	Q7L9L4	1.63288332548131e-05	0.0397351	Not PN
	Q8IYM1	6.4253492740529e-05	0.0198675	Not PN
	Q155Q3	0	0	Not PN
	P53667	0.00239773	0.0430464	Not PN
	Q9BV73	0.0128131	0.0728477	Not PN
	O76095	0	0	Not PN
	P11309	0.000426827	0.0463576	Not PN
	P04899	0.00966735	0.0596026	Not PN
	Q9NPQ8	0.000563475	0.0198675	Not PN
	P08754	0.109836	0.165563	PN
	Q8IW41	7.17650216397461e-06	0.013245	Not PN
	Q9UQE7	0.00640371	0.089404	Not PN
	Q86VQ0	0.010841	0.0463576	Not PN
	O75665	0.016462	0.0860927	Not PN
	Q66GS9	0.0105853	0.0529801	Not PN
	Q14008	0.00141501	0.0529801	Not PN
	Q02750	0.0446162	0.172185	PN
	Q92974	0.0166575	0.0794702	Not PN
	P51955	0.00522229	0.0927152	Not PN
	Q9NRI5	0.0226352	0.0960265	Not PN
	Q8TDC3	0.00113028	0.0264901	PN
	P05771	0.00683301	0.0662252	Not PN
	Q02156	0.00199096	0.0529801	Not PN
	Q9BVJ7	0.000115658	0.013245	Not PN
	Q92558	0.000749271	0.0198675	Not PN
	O95613	0.00931433	0.0397351	Not PN
	Q15058	0.0642045	0.178808	Not PN
	P23297	0.0393524	0.0331126	PN
	Q15468	0.00292582	0.0331126	Not PN
	P41002	0.215143	0.337748	PN
	Q16667	9.28490959816993e-05	0.0364238	Not PN
	P54257	0.00486948	0.0629139	PN
	Q15642	0.000439502	0.0165563	Not PN
	Q99689	0.00463012	0.0695364	PN
	Q15834	0.00130735	0.0298013	Not PN
	P15056	0.0258525	0.129139	Not PN
	Q9HC98	0	0.00331126	Not PN
	Q14683	0.00307378	0.0761589	Not PN
	Q8NI51	0.000842548	0.0165563	Not PN
	Q13541	0.0102976	0.0430464	PN
	Q9H1A4	0.0529203	0.129139	PN
	Q13042	0.226541	0.288079	PN
	P61968	0	0.0165563	Not PN
	Q66K74	0.0745091	0.122517	PN
	Q76KD6	0	0.0165563	Not PN
	O75410	0.00350069	0.0364238	Not PN
	P81274	0	0.00993377	Not PN
	Q99828	0	0.00331126	Not PN
	P43034	0.1955	0.268212	PN
	Q99996	0.00907716	0.0629139	Not PN
	P78396	0.00364061	0.0761589	Not PN
	Q14194	0.00112338	0.0231788	Not PN
	P09104	0.000102573	0.0165563	Not PN
	Q96SN8	0.00201535	0.0298013	Not PN
	Q99627	0.000790123	0.129139	PN
	Q9UBW8	0.0214669	0.188742	PN
	P30307	0.00747248	0.109272	Not PN
	P30086	0.000789078	0.0430464	Not PN
	O76070	3.30192025574185e-05	0.0165563	Not PN
	P42229	0.000154698	0.0231788	Not PN
	Q8TF40	0.000234094	0.0364238	PN
	Q92574	0.144432	0.195364	PN
	Q96R06	0.0300689	0.0430464	Not PN
	Q13416	0.000338384	0.0231788	Not PN
	P31323	0.121714	0.215232	PN
	O15182	0	0.00331126	Not PN
	Q9H4B6	0.00295583	0.0496689	Not PN
	Q96GE4	0	0.00993377	Not PN
	P41134	0.00570509	0.0562914	Not PN
	Q8NEM0	0.00556451	0.0629139	Not PN
	O60447	0.000430711	0.0231788	Not PN
	P21127	0.00271292	0.0629139	Not PN
	P53990	0	0.00993377	Not PN
	Q8TEY7	0.00545221	0.0761589	PN
	Q9UL19	0	0.0231788	Not PN
	O43242	0.0565414	0.155629	PN
	Q9BYG4	0	0.00331126	Not PN
	O14576	0.00856753	0.0430464	Not PN
	Q86YT6	0.351394	0.327815	PN
	Q8TAP6	0.0024874	0.0364238	Not PN
	Q86YS3	0.000512755	0.0165563	Not PN
	O75154	0	0.00993377	Not PN
	Q16589	0	0.00331126	Not PN
	Q9UPN4	0.0137654	0.0695364	Not PN
	O15078	0.00153896	0.0298013	Not PN
	P52209	0.00214854	0.0231788	Not PN
	P29762	0	0.00331126	Not PN
	Q9Y696	0	0.00993377	Not PN
	P61163	0.00048497	0.0364238	Not PN
	Q5HY92	0	0.00331126	Not PN
	Q92834	8.54557400533698e-05	0.00993377	Not PN
	Q9BY41	0	0.00331126	Not PN
	P63167	0.0172661	0.0827815	Not PN
	Q15004	0.000226803	0.0231788	Not PN
	Q9BVA0	0.000102837	0.0298013	PN
	Q9Y6G9	0.0059354	0.0364238	Not PN
	Q7L5Y9	0.00290035	0.0496689	PN
	O14777	0.00220934	0.0430464	Not PN
	P63096	0.00140185	0.0364238	Not PN
	O43379	0.00286229	0.0562914	Not PN
	Q9UQB9	6.92698514035756e-05	0.0298013	Not PN
	Q9NXG0	7.12210719511741e-05	0.0165563	Not PN
	Q96KN7	0	0.00331126	Not PN
	Q9UPS8	0.00191646	0.0231788	Not PN
	P11801	0	0.00993377	Not PN
	P53671	0	0.0165563	Not PN
	Q6VVB1	0	0.00331126	PN
	Q86SG6	0.000362067	0.00993377	Not PN
	Q13555	0.001727	0.0364238	Not PN
	Q9Y2H1	0.00237397	0.0165563	Not PN
	Q13554	0	0.00993377	Not PN
	Q12798	0.00449437	0.00993377	Not PN
	Q9Y2T1	0.000831829	0.0298013	Not PN
	Q9Y6A5	0.000484886	0.0496689	Not PN
	Q9BZD4	0.000680562	0.0231788	Not PN
	Q8N157	0.000478038	0.0165563	Not PN
	O60927	0.00207216	0.0298013	PN
	Q9H4X1	0.000114313	0.0231788	Not PN
	Q99569	0	0.00993377	Not PN
	Q12923	0.00652752	0.0496689	Not PN
	Q8TCU4	0.00267789	0.0364238	Not PN
	Q9BR77	0.00107698	0.0231788	Not PN
	Q9P209	0.00173505	0.0231788	Not PN
	Q96ST8	0.000990825	0.0298013	Not PN
	Q1MSJ5	0.000190959	0.00993377	Not PN
	Q8WXU2	0.000320071	0.0231788	PN
	O75935	0.00193558	0.0298013	Not PN
	Q9UGJ1	0.000126723	0.0165563	Not PN
	Q8NHQ1	0.00243919	0.0298013	Not PN
	Q9C0F1	0.00457022	0.0231788	Not PN
	Q68DK2	0.000984961	0.0165563	PN
	Q8TC44	0.00926032	0.0695364	PN
	Q3B820	0.00232986	0.0165563	Not PN
	Q8NBT0	0.00280252	0.0231788	Not PN
	Q9UNK0	0.0396335	0.0165563	PN
	Q9BTV5	0	0.00331126	Not PN
	O15013	0.000909244	0.0231788	Not PN
	Q8NCW5	5.58832586797207e-05	0.0231788	Not PN
	Q9Y3P9	0	0.00331126	Not PN
	P55290	0.000128986	0.00993377	Not PN
	Q2KHM9	0.000642777	0.0165563	Not PN
	Q5TB80	0.00147345	0.0364238	Not PN
	Q13099	0.00160445	0.0231788	PN
	O60308	0.00122051	0.0231788	Not PN
	Q9UPV0	0.0104233	0.0231788	Not PN
	Q7Z7A1	0.00248515	0.0430464	Not PN
	Q96LK0	0	0.00331126	Not PN
	P41208	0.000529979	0.0165563	Not PN
	Q9UPP5	0	0.00331126	Not PN
	Q76N32	0	0.00331126	Not PN
	Q86W56	0	0.00993377	Not PN
	Q86SQ7	0	0.00331126	Not PN
	Q8N4N8	0.00198667	0.0298013	Not PN
	Q9Y592	0	0.00331126	Not PN
	Q9BVV6	0	0.00331126	Not PN
	Q8TC76	0.00036622	0.0165563	Not PN
	O43805	0	0.00331126	Not PN
	Q8TAM2	0	0.00331126	Not PN
	Q12815	2.9293873684691e-05	0.0165563	Not PN
	Q9C099	0	0.00331126	Not PN
	Q9H8X2	0	0.00331126	Not PN
	Q8NFJ9	0.000252456	0.0165563	Not PN
	Q9UBP0	0	0.00993377	Not PN
	P62699	0.00333695	0.0364238	PN
	Q8TDX7	0.000273798	0.00993377	Not PN
	Q9Y3M2	0.00198531	0.0364238	Not PN
	Q9BQ89	0.00190512	0.0231788	Not PN
	Q9ULD2	0	0.00331126	Not PN
	Q96NB1	0	0.00331126	Not PN
	P50395	0.000354195	0.0165563	Not PN
	P08F94	0	0.00331126	Not PN
	Q9NS87	0	0.00331126	Not PN
	Q9NYP3	0	0.00331126	Not PN
	Q9NY27	0.000102535	0.0165563	Not PN
	Q96DN5	0.000264488	0.00993377	Not PN
	Q17RS7	0	0.00331126	Not PN
	Q9BUF7	0	0.00331126	Not PN
	Q6UVJ0	0.000518369	0.00993377	Not PN
	Q1W6H9	0	0.00331126	Not PN
	Q9NRA0	0.000228072	0.0231788	PN
	O00522	0	0.00331126	Not PN
	P58062	0.000363625	0.00993377	Not PN
	Q96Q42	0	0.00993377	Not PN
	Q8N8E3	0	0.00993377	Not PN
	O95072	0	0.00331126	Not PN
	Q9H0N0	0	0.00331126	Not PN
	Q9NYA1	0	0.00331126	Not PN
	Q13946	0	0.00331126	Not PN
	Q5SZL2	0	0.00993377	Not PN
